# Multi-platform reassessment of human mitochondrial DNA methylation reveals signals consistent with technical artifacts

**DOI:** 10.64898/2026.06.10.730935

**Authors:** Salman Basrai, Alexander T Bahcheli, Djarren Tan, Philip C Zuzarte, Andrea Bevan, Theodore Chan, Kristie Ng, Bernard Lam, Andrea Arruda, Sunit Das, Mark D Minden, Jared T Simpson, Jüri Reimand, Sagi Abelson

## Abstract

The existence and functional relevance of mitochondrial DNA methylation remain controversial. Here, we systematically profiled cytosine methylation and hydroxymethylation across human brain and blood tissues spanning healthy and malignant states using orthogonal sequencing approaches that avoid chemical conversion during library preparation. While nuclear DNA exhibited canonical methylation patterns, mitochondrial DNA consistently showed negligible signal, indistinguishable from background technical noise. By mapping cytosine-guanine sites between mitochondrial DNA and nuclear-embedded mitochondrial sequences, we demonstrate the potential of these nuclear counterparts to confound not only cytosine methylation but also hydroxymethylation measurements, corroborating and extending prior findings implicating nuclear contamination as a potential source of apparent mitochondrial epigenetic signals. Additional technical factors that inflate apparent mtDNA methylation signals were identified, including sequence context biases, flow cell chemistries, and coverage-dependent discrepancies between the heavy and light strands. Collectively, these results provide convergent evidence against the presence of biologically meaningful cytosine methylation or hydroxymethylation in mitochondrial DNA. These findings caution against interpreting apparent mtDNA methylation signals in human adult tissues as meaningful without rigorous orthogonal validation and comprehensive consideration of technical and analytical confounding factors.

## Supplementary material for "Multi-platform reassessment of human mitochondrial DNA methylation reveals signals consistent with technical artifacts": Table S1 (part 1 of 3)

### Sheet: Brain_Higher_Methylation
Chromosome	Start Position	End Position	Fold Change	Modification Type
chr1	80635	97205	2.03077	5mC
chr1	97206	114106	3.15387	5mC
chr1	114107	130749	2.14367	5mC
chr1	274247	291083	4.18481	5mC
chr1	449618	466425	2.26957	5mC
chr1	466426	482997	2.39423	5mC
chr1	516606	533545	2.02338	5mC
chr1	636728	655736	2.49909	5mC
chr1	689297	705865	2.39252	5mC
chr1	2657599	2674167	4.73282	5mC
chr1	2674168	2690737	5.36189	5mC
chr1	2690738	2746298	3.88539	5mC
chr1	2746299	2762867	4.33741	5mC
chr1	3032092	3049054	2.37332	5mC
chr1	3082196	3098765	2.24176	5mC
chr1	3950631	3967199	2.05152	5mC
chr1	3967200	3983769	3.1188	5mC
chr1	3983770	4000371	2.22254	5mC
chr1	4033510	4050180	2.83226	5mC
chr1	4084880	4101452	2.80191	5mC
chr1	4101453	4118024	2.12209	5mC
chr1	4134594	4151194	2.92046	5mC
chr1	4151195	4167766	2.21253	5mC
chr1	4167767	4188500	2.49913	5mC
chr1	4205215	4222347	2.4891	5mC
chr1	4222348	4240180	2.35293	5mC
chr1	4256751	4274114	2.78579	5mC
chr1	4291616	4308185	3.08517	5mC
chr1	4308186	4324755	2.71432	5mC
chr1	4324756	4341324	2.38799	5mC
chr1	4341325	4357894	2.23622	5mC
chr1	4357895	4374499	2.1839	5mC
chr1	4374500	4391068	3.84046	5mC
chr1	4391069	4407637	2.32373	5mC
chr1	4407638	4424353	2.03757	5mC
chr1	4424354	4441330	2.38976	5mC
chr1	4441331	4458225	2.69807	5mC
chr1	4458226	4474795	2.23526	5mC
chr1	4474796	4491746	2.3746	5mC
chr1	4491747	4508566	2.27448	5mC
chr1	4508567	4525549	2.32298	5mC
chr1	4525550	4542231	2.07319	5mC
chr1	4542232	4558800	3.26734	5mC
chr1	4558801	4575576	2.90885	5mC
chr1	4575577	4592145	3.03623	5mC
chr1	4592146	4608714	2.06254	5mC
chr1	4608715	4625283	2.39342	5mC
chr1	4625284	4642015	2.00918	5mC
chr1	4792227	4809066	2.0057	5mC
chr1	4825933	4846119	2.90348	5mC
chr1	4867231	4883916	2.68467	5mC
chr1	4883917	4900485	3.00294	5mC
chr1	4900486	4917554	3.07491	5mC
chr1	4917555	4934936	3.18736	5mC
chr1	4934937	4951506	2.69504	5mC
chr1	4951507	4968879	2.8118	5mC
chr1	4968880	4985448	2.50122	5mC
chr1	4985449	5002017	2.09484	5mC
chr1	5002018	5018778	3.93917	5mC
chr1	5018779	5035348	3.36239	5mC
chr1	5035349	5053382	3.62108	5mC
chr1	5103516	5120084	2.73936	5mC
chr1	5120085	5136655	2.6482	5mC
chr1	5136656	5155022	2.7231	5mC
chr1	5155023	5171810	2.18002	5mC
chr1	5171811	5188382	3.08818	5mC
chr1	5188383	5204983	3.03212	5mC
chr1	5221554	5238934	3.443	5mC
chr1	5238935	5255503	2.62245	5mC
chr1	5255504	5272099	3.53487	5mC
chr1	5272100	5288787	2.6178	5mC
chr1	5288788	5305394	2.11063	5mC
chr1	5305395	5322021	2.51745	5mC
chr1	5322022	5338732	2.8139	5mC
chr1	5338733	5355890	3.69783	5mC
chr1	5355891	5373093	3.50928	5mC
chr1	5373094	5389662	2.69007	5mC
chr1	5389663	5407018	2.49279	5mC
chr1	5407019	5423587	3.93809	5mC
chr1	5423588	5440158	3.19993	5mC
chr1	5440159	5456727	2.54721	5mC
chr1	5456728	5473297	2.46719	5mC
chr1	5490510	5507078	2.36959	5mC
chr1	5507079	5523651	2.4153	5mC
chr1	5559738	5576306	3.13999	5mC
chr1	5576307	5592885	3.40384	5mC
chr1	5592886	5609701	2.07232	5mC
chr1	5609702	5627606	2.16307	5mC
chr1	5627607	5644175	2.9745	5mC
chr1	5644176	5660744	2.85157	5mC
chr1	5660745	5677361	2.89681	5mC
chr1	5677362	5693931	2.50013	5mC
chr1	5727246	5743814	2.79238	5mC
chr1	5743815	5760815	2.05949	5mC
chr1	5760816	5777386	2.2215	5mC
chr1	5777387	5793963	2.91028	5mC
chr1	5793964	5810532	2.70046	5mC
chr1	6927853	6945011	2.18488	5mC
chr1	6995235	7011829	2.62252	5mC
chr1	7011830	7028401	2.13653	5mC
chr1	7044972	7061541	2.05082	5mC
chr1	7061542	7078394	2.17824	5mC
chr1	7078395	7095301	2.34442	5mC
chr1	7145177	7162292	2.13	5mC
chr1	7178862	7195505	2.07009	5mC
chr1	7215084	7231672	2.29231	5mC
chr1	7248243	7264811	2.34863	5mC
chr1	7264812	7281382	3.29993	5mC
chr1	7281383	7297951	2.90366	5mC
chr1	7297952	7314520	2.94793	5mC
chr1	7314521	7331257	3.25532	5mC
chr1	7331258	7347985	2.34075	5mC
chr1	7347986	7364555	2.73458	5mC
chr1	7364556	7381922	2.37595	5mC
chr1	7417927	7435292	2.38091	5mC
chr1	7435293	7451861	2.18024	5mC
chr1	7451862	7468433	2.34268	5mC
chr1	7468434	7485002	2.37109	5mC
chr1	7501721	7518290	2.71934	5mC
chr1	7518291	7534861	2.79155	5mC
chr1	7534862	7551430	2.50361	5mC
chr1	7551431	7568059	2.17812	5mC
chr1	7568060	7584691	2.5266	5mC
chr1	7584692	7605919	2.7788	5mC
chr1	7605920	7622494	3.18683	5mC
chr1	7622495	7639278	3.17437	5mC
chr1	7639279	7655848	2.23081	5mC
chr1	7890587	7907269	2.33387	5mC
chr1	9651322	9668051	2.54505	5mC
chr1	10985252	11001825	2.18406	5mC
chr1	11389685	11408330	2.06589	5mC
chr1	11441492	11458586	2.20326	5mC
chr1	11546830	11563398	2.57663	5mC
chr1	11563399	11579967	2.12615	5mC
chr1	11579968	11596680	2.34713	5mC
chr1	11596681	11613702	2.96886	5mC
chr1	11613703	11630271	2.00841	5mC
chr1	11764109	11780678	2.0197	5mC
chr1	12046351	12062919	2.38632	5mC
chr1	12147082	12163650	2.64358	5mC
chr1	12632066	12648703	2.2164	5mC
chr1	12683062	12699632	2.24029	5mC
chr1	12716203	12734530	2.58923	5mC
chr1	12755036	12771605	3.65496	5mC
chr1	12771606	12788174	3.23183	5mC
chr1	12805762	12822626	3.88543	5mC
chr1	12910278	12926847	4.65424	5mC
chr1	12926848	12943474	4.47028	5mC
chr1	13363249	13379988	2.95179	5mC
chr1	13379989	13397501	3.82825	5mC
chr1	13397502	13414360	2.99047	5mC
chr1	13414361	13430934	2.16056	5mC
chr1	13430935	13447605	2.1034	5mC
chr1	13447606	13464416	2.58568	5mC
chr1	13464417	13481122	3.09138	5mC
chr1	13481123	13498120	2.28843	5mC
chr1	13600666	13617237	2.17133	5mC
chr1	13617238	13633806	2.23621	5mC
chr1	13633807	13651870	2.1319	5mC
chr1	13852716	13869290	2.77186	5mC
chr1	13869291	13886723	2.09554	5mC
chr1	13903293	13920456	2.64422	5mC
chr1	13920457	13938561	2.70801	5mC
chr1	13938562	13955592	2.64734	5mC
chr1	13955593	13972168	3.02116	5mC
chr1	13972169	13988740	3.1146	5mC
chr1	14005588	14022156	2.62791	5mC
chr1	14022157	14038725	2.25792	5mC
chr1	14038726	14055311	3.59517	5mC
chr1	14055312	14071880	2.21225	5mC
chr1	14071881	14090597	3.44259	5mC
chr1	14090598	14107167	3.98145	5mC
chr1	14107168	14123737	3.87948	5mC
chr1	14123738	14140377	3.07629	5mC
chr1	14140378	14160689	2.24657	5mC
chr1	14160690	14179513	2.12067	5mC
chr1	14179514	14197286	2.5127	5mC
chr1	14197287	14214211	3.96155	5mC
chr1	14214212	14230785	3.17313	5mC
chr1	14230786	14247355	3.06089	5mC
chr1	14263925	14280744	3.20904	5mC
chr1	14280745	14297315	4.19332	5mC
chr1	14297316	14313884	3.51628	5mC
chr1	14313885	14330453	2.70343	5mC
chr1	14330454	14347024	3.01765	5mC
chr1	14363594	14380998	2.09467	5mC
chr1	14380999	14397942	2.55273	5mC
chr1	14397943	14415245	3.17596	5mC
chr1	14415246	14432018	2.3869	5mC
chr1	14448588	14465748	3.1006	5mC
chr1	14465749	14482321	2.77494	5mC
chr1	14482322	14499075	2.57847	5mC
chr1	14515655	14532226	2.61515	5mC
chr1	14532227	14548869	2.45066	5mC
chr1	14548870	14567590	2.57787	5mC
chr1	14601126	14617694	2.59424	5mC
chr1	14634267	14650883	2.04168	5mC
chr1	14650884	14667452	2.15387	5mC
chr1	14667453	14684025	2.58523	5mC
chr1	14684026	14700596	2.17098	5mC
chr1	14700597	14717168	2.01987	5mC
chr1	14733740	14750312	2.48779	5mC
chr1	14750313	14766905	2.02867	5mC
chr1	14766906	14783475	2.38804	5mC
chr1	14800046	14816932	2.12018	5mC
chr1	14850374	14866947	2.2424	5mC
chr1	15067439	15084007	2.11309	5mC
chr1	15084008	15100576	2.34394	5mC
chr1	15184723	15201294	2.01578	5mC
chr1	15388415	15405212	2.12032	5mC
chr1	16074699	16091268	2.03317	5mC
chr1	16559975	16576543	2.09497	5mC
chr1	16775839	16794177	2.76407	5mC
chr1	17184797	17201570	2.10741	5mC
chr1	17251881	17268452	2.0457	5mC
chr1	17268453	17285021	2.0348	5mC
chr1	17369113	17385898	2.30031	5mC
chr1	17385899	17402467	2.231	5mC
chr1	17502753	17519329	3.00215	5mC
chr1	17519330	17536140	2.22934	5mC
chr1	17552883	17569451	2.99916	5mC
chr1	17586374	17602942	2.42107	5mC
chr1	17602943	17619512	2.41808	5mC
chr1	17619513	17636081	2.02901	5mC
chr1	17636082	17652650	2.09001	5mC
chr1	17652651	17669219	2.09013	5mC
chr1	17702392	17718961	2.64258	5mC
chr1	17718962	17735755	2.05572	5mC
chr1	17735756	17752325	2.86812	5mC
chr1	17752326	17768896	2.09269	5mC
chr1	17768897	17785543	2.89718	5mC
chr1	17785544	17802416	2.99157	5mC
chr1	17818986	17835614	2.45116	5mC
chr1	17835615	17852184	3.65833	5mC
chr1	17852185	17868910	3.69395	5mC
chr1	17868911	17885857	3.12804	5mC
chr1	17885858	17902668	2.90186	5mC
chr1	17902669	17919471	3.00109	5mC
chr1	17919472	17936503	3.27731	5mC
chr1	17936504	17953074	3.85077	5mC
chr1	17953075	17969830	3.00782	5mC
chr1	17969831	17986400	3.04773	5mC
chr1	17986401	18003000	3.1534	5mC
chr1	18003001	18019569	2.91596	5mC
chr1	18019570	18036183	3.00103	5mC
chr1	18036184	18052753	4.91495	5mC
chr1	18052754	18069322	2.25195	5mC
chr1	18069323	18085894	2.86349	5mC
chr1	18085895	18102599	3.45227	5mC
chr1	18119169	18137393	2.56036	5mC
chr1	18137394	18154017	2.07316	5mC
chr1	18154018	18170738	2.13572	5mC
chr1	18187815	18204386	2.62263	5mC
chr1	18204387	18220957	4.89155	5mC
chr1	18220958	18237531	2.71088	5mC
chr1	18237532	18254203	3.29388	5mC
chr1	18254204	18270772	3.67608	5mC
chr1	18270773	18287430	2.05391	5mC
chr1	18287431	18304000	2.4892	5mC
chr1	18304001	18320570	2.15479	5mC
chr1	18320571	18337374	2.2432	5mC
chr1	18337375	18354387	2.69002	5mC
chr1	18354388	18371890	2.56197	5mC
chr1	18371891	18388459	2.47569	5mC
chr1	18388460	18405278	2.52481	5mC
chr1	18405279	18423422	2.57881	5mC
chr1	18423423	18440164	4.71382	5mC
chr1	18440165	18457423	3.38592	5mC
chr1	18457424	18473992	2.44344	5mC
chr1	18524090	18540677	5.68793	5mC
chr1	18540678	18557679	3.44327	5mC
chr1	18557680	18574248	2.11098	5mC
chr1	18574249	18591013	2.4122	5mC
chr1	18591014	18607708	2.12283	5mC
chr1	18607709	18624282	2.61174	5mC
chr1	18640852	18657420	2.26806	5mC
chr1	18657421	18673990	3.43326	5mC
chr1	18673991	18690560	2.60681	5mC
chr1	18690561	18707248	2.71481	5mC
chr1	18707249	18723817	2.8356	5mC
chr1	18723818	18740386	2.30044	5mC
chr1	18740387	18757075	3.41093	5mC
chr1	18757076	18773709	2.61577	5mC
chr1	18790279	18807042	2.33261	5mC
chr1	18807043	18824540	2.33747	5mC
chr1	18824541	18841119	2.1338	5mC
chr1	18857692	18874382	2.01741	5mC
chr1	18973871	18990731	2.55557	5mC
chr1	18990732	19007357	2.29314	5mC
chr1	19007358	19026356	2.40609	5mC
chr1	19934547	19951144	2.22197	5mC
chr1	19951145	19967839	2.11051	5mC
chr1	19967840	19985881	2.49142	5mC
chr1	20193244	20209812	2.85078	5mC
chr1	20226382	20242952	2.34088	5mC
chr1	20259632	20276450	2.84553	5mC
chr1	20276451	20293020	2.77338	5mC
chr1	20293021	20310048	2.62274	5mC
chr1	20376710	20394763	2.12794	5mC
chr1	20394764	20411332	2.69778	5mC
chr1	20411333	20428145	2.14698	5mC
chr1	20428146	20444777	2.36764	5mC
chr1	20579118	20596162	2.39501	5mC
chr1	20596163	20613094	2.54914	5mC
chr1	21350669	21367302	2.13978	5mC
chr1	21402449	21419070	3.54836	5mC
chr1	21468885	21485652	2.24765	5mC
chr1	21503513	21520090	2.39698	5mC
chr1	22218422	22235020	2.11371	5mC
chr1	22235021	22251870	2.4401	5mC
chr1	22268440	22285008	2.45028	5mC
chr1	22319208	22335777	2.50896	5mC
chr1	22352460	22369110	2.96999	5mC
chr1	22385683	22402332	2.28741	5mC
chr1	22402333	22418902	2.24644	5mC
chr1	22603317	22619885	2.2975	5mC
chr1	22653025	22669811	2.39004	5mC
chr1	22686569	22703138	2.02473	5mC
chr1	22919747	22936321	2.53352	5mC
chr1	22969489	22986137	2.62574	5mC
chr1	23203230	23219798	2.47396	5mC
chr1	23437253	23453968	2.35685	5mC
chr1	23453969	23470646	2.64254	5mC
chr1	23590112	23606761	2.56823	5mC
chr1	23875937	23892509	2.09417	5mC
chr1	23909080	23925652	3.18048	5mC
chr1	24075300	24091872	2.17918	5mC
chr1	24108442	24125070	2.076	5mC
chr1	24228957	24245572	2.29831	5mC
chr1	24296338	24312906	2.69917	5mC
chr1	24530564	24547641	2.32582	5mC
chr1	24868514	24885834	2.29645	5mC
chr1	24952267	24969228	2.42528	5mC
chr1	25019159	25035727	2.12142	5mC
chr1	26053523	26070091	2.43137	5mC
chr1	26304058	26320626	2.73958	5mC
chr1	26337197	26353765	2.20951	5mC
chr1	26370335	26387269	3.04397	5mC
chr1	26974080	26990945	2.36578	5mC
chr1	27626532	27643298	2.45426	5mC
chr1	29047753	29064322	2.05784	5mC
chr1	29282981	29299549	2.05221	5mC
chr1	29299550	29316119	2.12734	5mC
chr1	29333005	29349729	2.68069	5mC
chr1	29349730	29366298	2.61123	5mC
chr1	29366299	29383000	2.99897	5mC
chr1	29383001	29399633	3.4537	5mC
chr1	29399634	29416370	3.77497	5mC
chr1	29416371	29433013	2.78821	5mC
chr1	29433014	29449583	2.76421	5mC
chr1	29449584	29466558	4.06607	5mC
chr1	29466559	29483163	3.51001	5mC
chr1	29483164	29499869	3.13117	5mC
chr1	29499870	29516442	2.99985	5mC
chr1	29516443	29533011	2.6502	5mC
chr1	29533012	29549924	3.85573	5mC
chr1	29549925	29566939	3.4327	5mC
chr1	29566940	29583534	2.35599	5mC
chr1	29583535	29600103	3.73836	5mC
chr1	29617038	29633607	3.45741	5mC
chr1	29633608	29650177	2.83086	5mC
chr1	29650178	29668442	4.05029	5mC
chr1	29668443	29685259	2.12858	5mC
chr1	29685260	29701866	2.29535	5mC
chr1	29701867	29718435	2.22627	5mC
chr1	29718436	29735097	3.50532	5mC
chr1	29735098	29751799	4.48	5mC
chr1	29751800	29768371	2.71498	5mC
chr1	29784943	29801511	3.2415	5mC
chr1	29801512	29818597	3.14392	5mC
chr1	29818598	29835168	2.58096	5mC
chr1	29835169	29851738	2.51505	5mC
chr1	29851739	29868536	2.73481	5mC
chr1	29868537	29885247	2.5539	5mC
chr1	29885248	29901816	2.89449	5mC
chr1	29901817	29918437	3.21295	5mC
chr1	29918438	29935094	3.01986	5mC
chr1	29935095	29952045	2.77666	5mC
chr1	29952046	29968622	3.01758	5mC
chr1	29968623	29986452	4.43325	5mC
chr1	30003022	30023351	3.78301	5mC
chr1	30023352	30039921	3.25766	5mC
chr1	30039922	30056637	3.70876	5mC
chr1	30056638	30073293	3.0927	5mC
chr1	30073294	30090178	2.27837	5mC
chr1	30090179	30106769	2.1792	5mC
chr1	30106770	30123338	3.51076	5mC
chr1	30123339	30140276	3.92369	5mC
chr1	30140277	30157071	2.77404	5mC
chr1	30157072	30173737	3.2408	5mC
chr1	30173738	30190307	4.03318	5mC
chr1	30190308	30211485	3.8507	5mC
chr1	30211486	30228054	2.77978	5mC
chr1	30228055	30244818	3.02009	5mC
chr1	30244819	30261975	3.06118	5mC
chr1	30261976	30278545	3.85499	5mC
chr1	30278546	30295216	3.24392	5mC
chr1	30311786	30328354	3.95456	5mC
chr1	30328355	30345493	3.23967	5mC
chr1	30362064	30378802	3.14173	5mC
chr1	30395423	30411992	4.42602	5mC
chr1	30411993	30433861	3.45665	5mC
chr1	30467207	30483801	2.74368	5mC
chr1	30483802	30500948	3.11635	5mC
chr1	30500949	30517517	2.40576	5mC
chr1	30517518	30534087	3.13992	5mC
chr1	30534088	30553287	4.17845	5mC
chr1	30569987	30586641	3.18977	5mC
chr1	30586642	30603504	4.89469	5mC
chr1	30603505	30620073	4.61118	5mC
chr1	30620074	30636642	2.92992	5mC
chr1	30636643	30653236	3.39379	5mC
chr1	30653237	30670312	2.48486	5mC
chr1	30686884	30703452	2.56346	5mC
chr1	30820576	30837505	2.47059	5mC
chr1	30837506	30854435	2.51779	5mC
chr1	30854436	30871005	2.21	5mC
chr1	31177662	31194231	2.54995	5mC
chr1	31395526	31412095	2.43843	5mC
chr1	31484027	31501250	2.00056	5mC
chr1	31518484	31535887	2.2592	5mC
chr1	32306169	32322743	2.02461	5mC
chr1	32709995	32726945	2.13738	5mC
chr1	33232640	33249395	2.13214	5mC
chr1	33536791	33555898	2.13107	5mC
chr1	33589039	33605742	2.51595	5mC
chr1	33605743	33622311	2.62321	5mC
chr1	33622312	33639025	2.16658	5mC
chr1	33639026	33655594	2.71022	5mC
chr1	33655595	33678367	2.02098	5mC
chr1	33678368	33695256	2.68356	5mC
chr1	33695257	33711827	2.55068	5mC
chr1	33711828	33728399	2.23134	5mC
chr1	33728400	33745246	2.46548	5mC
chr1	33745247	33761816	7.05467	5mC
chr1	33761817	33778455	4.62226	5mC
chr1	33778456	33795024	4.32503	5mC
chr1	33795025	33811595	3.70595	5mC
chr1	33811596	33828199	3.41399	5mC
chr1	33828200	33844790	2.764	5mC
chr1	33844791	33861441	3.08106	5mC
chr1	33861442	33878066	3.36223	5mC
chr1	33878067	33894740	2.57912	5mC
chr1	33894741	33911312	2.17379	5mC
chr1	33911313	33927881	3.48728	5mC
chr1	33927882	33944452	2.31311	5mC
chr1	33944453	33961021	2.18308	5mC
chr1	33961022	33977590	2.7609	5mC
chr1	33977591	33994254	4.55762	5mC
chr1	33994255	34010925	2.58582	5mC
chr1	34010926	34027637	3.4325	5mC
chr1	34027638	34044209	3.38482	5mC
chr1	34044210	34060781	3.10973	5mC
chr1	34060782	34077478	3.78431	5mC
chr1	34098460	34120468	3.66488	5mC
chr1	34120469	34137200	2.61685	5mC
chr1	34137201	34153770	2.99625	5mC
chr1	34186988	34203580	3.18112	5mC
chr1	34203581	34220349	3.5258	5mC
chr1	34220350	34236918	4.46535	5mC
chr1	34256779	34273349	2.60167	5mC
chr1	34273350	34289986	3.14734	5mC
chr1	34312536	34329148	2.97795	5mC
chr1	34329149	34345717	3.58325	5mC
chr1	34345718	34362286	2.76013	5mC
chr1	34362287	34378856	2.77592	5mC
chr1	34395428	34411996	2.573	5mC
chr1	34411997	34428565	3.42087	5mC
chr1	34428566	34445135	2.86273	5mC
chr1	34445136	34461704	2.3693	5mC
chr1	34461705	34478464	3.29479	5mC
chr1	34495036	34514906	2.24703	5mC
chr1	34514907	34531608	2.03457	5mC
chr1	34572273	34588841	2.83354	5mC
chr1	34588842	34605471	2.33172	5mC
chr1	34605472	34622046	3.49129	5mC
chr1	34622047	34638617	3.50155	5mC
chr1	34638618	34655188	2.6565	5mC
chr1	34655189	34672569	3.13162	5mC
chr1	34689285	34705856	3.83516	5mC
chr1	34705857	34722806	3.63761	5mC
chr1	34722807	34739524	2.93217	5mC
chr1	34739525	34756094	2.20437	5mC
chr1	34756095	34773001	2.26929	5mC
chr1	35653395	35670133	2.68642	5mC
chr1	35670134	35686704	2.06477	5mC
chr1	36504722	36521291	2.74279	5mC
chr1	36521292	36537860	2.28147	5mC
chr1	36554431	36571000	2.52784	5mC
chr1	36571001	36587571	2.44974	5mC
chr1	36587572	36604156	4.08465	5mC
chr1	36604157	36620991	3.26441	5mC
chr1	36620992	36637563	2.84837	5mC
chr1	36637564	36654132	4.32858	5mC
chr1	36654133	36670701	3.77189	5mC
chr1	36670702	36687695	3.77985	5mC
chr1	36687696	36704264	3.02739	5mC
chr1	36704265	36720833	3.26402	5mC
chr1	36720834	36737867	3.72619	5mC
chr1	36737868	36754693	4.2247	5mC
chr1	36754694	36771298	3.41908	5mC
chr1	36771299	36787949	3.06818	5mC
chr1	36787950	36804519	3.07018	5mC
chr1	36804520	36821088	3.17037	5mC
chr1	36821089	36837657	3.95584	5mC
chr1	36837658	36854429	3.18838	5mC
chr1	36854430	36870999	2.98591	5mC
chr1	36871000	36887832	3.07792	5mC
chr1	36904445	36921016	2.95591	5mC
chr1	36921017	36937588	3.01972	5mC
chr1	36937589	36954158	4.98412	5mC
chr1	36954159	36970727	3.36458	5mC
chr1	36970728	36987297	2.59639	5mC
chr1	36987298	37003866	2.78203	5mC
chr1	37003867	37020437	2.98849	5mC
chr1	37037008	37053680	3.87493	5mC
chr1	37053681	37070249	4.1589	5mC
chr1	37070250	37086821	2.09791	5mC
chr1	37086822	37103391	3.22695	5mC
chr1	37103392	37119961	6.52387	5mC
chr1	37119962	37136531	3.35429	5mC
chr1	37136532	37153162	5.44251	5mC
chr1	37153163	37169731	3.26639	5mC
chr1	37169732	37186300	3.70223	5mC
chr1	37186301	37203316	3.26765	5mC
chr1	37224492	37241060	3.36017	5mC
chr1	37241061	37257629	2.68413	5mC
chr1	37257630	37274198	3.26074	5mC
chr1	37307418	37323986	2.61329	5mC
chr1	37323987	37340676	3.41954	5mC
chr1	37340677	37357270	5.26067	5mC
chr1	37357271	37373840	3.64027	5mC
chr1	37373841	37390409	3.26168	5mC
chr1	37390410	37406979	3.46795	5mC
chr1	37406980	37423632	3.59371	5mC
chr1	37423633	37440742	2.81859	5mC
chr1	37607118	37623728	2.41905	5mC
chr1	37640313	37656882	2.22441	5mC
chr1	38059895	38076463	2.07081	5mC
chr1	38093576	38111028	2.07592	5mC
chr1	38127600	38144384	2.94421	5mC
chr1	38177696	38194331	2.37815	5mC
chr1	38211137	38227993	2.12156	5mC
chr1	38227994	38244565	2.13251	5mC
chr1	38244566	38261206	2.0153	5mC
chr1	38261207	38279397	2.31586	5mC
chr1	38279398	38295967	2.16064	5mC
chr1	38313295	38329863	2.3422	5mC
chr1	38329864	38346434	2.60109	5mC
chr1	38346435	38363004	3.14947	5mC
chr1	38363005	38379574	2.80632	5mC
chr1	38379575	38399813	2.15097	5mC
chr1	38416454	38433093	2.31866	5mC
chr1	38433094	38449662	2.09897	5mC
chr1	38466236	38482804	3.3028	5mC
chr1	38499374	38516006	2.02549	5mC
chr1	38599410	38615985	2.97325	5mC
chr1	38615986	38635345	3.39638	5mC
chr1	38635346	38651916	2.36999	5mC
chr1	38651917	38668488	3.46483	5mC
chr1	38668489	38685094	4.13135	5mC
chr1	38685095	38701668	3.13638	5mC
chr1	38718241	38734809	3.42096	5mC
chr1	38734810	38752131	2.3125	5mC
chr1	38752132	38771351	3.60937	5mC
chr1	38821133	38837702	2.34863	5mC
chr1	39992537	40009737	2.01721	5mC
chr1	40116102	40132672	3.07193	5mC
chr1	40370873	40387441	2.3426	5mC
chr1	40579412	40596306	2.12825	5mC
chr1	40865142	40881755	2.56145	5mC
chr1	41272359	41288928	2.69436	5mC
chr1	41305848	41322417	2.38276	5mC
chr1	41322418	41340738	2.38719	5mC
chr1	41340739	41357307	2.26583	5mC
chr1	41373878	41390446	3.66885	5mC
chr1	41390447	41407015	2.53408	5mC
chr1	41407016	41423585	2.86634	5mC
chr1	41440259	41456940	2.60409	5mC
chr1	41456941	41473605	4.01436	5mC
chr1	41791166	41807736	2.27444	5mC
chr1	41923803	41940376	2.85293	5mC
chr1	41940377	41956947	2.85884	5mC
chr1	41973712	41994175	2.43556	5mC
chr1	42010748	42028328	2.4593	5mC
chr1	42102086	42118654	2.07352	5mC
chr1	44081266	44098143	2.12304	5mC
chr1	44367133	44384015	3.01366	5mC
chr1	44384016	44400601	2.93597	5mC
chr1	45222490	45239526	2.76685	5mC
chr1	46416389	46432959	2.223	5mC
chr1	46449532	46466266	2.55445	5mC
chr1	46466267	46482835	2.0472	5mC
chr1	46499405	46515977	2.08182	5mC
chr1	46515978	46532547	2.20428	5mC
chr1	46735326	46751895	3.29374	5mC
chr1	46806151	46823456	3.24651	5mC
chr1	46842029	46858795	2.39079	5mC
chr1	46927667	46945643	4.01477	5mC
chr1	46999704	47016275	2.6706	5mC
chr1	47105742	47124976	2.47766	5mC
chr1	47124977	47141551	4.17431	5mC
chr1	47141552	47160279	2.78777	5mC
chr1	47193742	47210312	2.34993	5mC
chr1	47393848	47410694	2.35213	5mC
chr1	47460612	47477696	3.02917	5mC
chr1	47477697	47494281	2.91812	5mC
chr1	47494282	47510850	2.53132	5mC
chr1	47510851	47527419	3.54656	5mC
chr1	47527420	47544060	2.35775	5mC
chr1	47544061	47560688	2.52014	5mC
chr1	47560689	47577353	2.64365	5mC
chr1	47577354	47593922	2.34626	5mC
chr1	47593923	47611832	3.22841	5mC
chr1	47611833	47628417	3.28264	5mC
chr1	47628418	47644987	2.98397	5mC
chr1	47644988	47661558	2.84568	5mC
chr1	47661559	47678752	2.32225	5mC
chr1	47678753	47695321	2.40281	5mC
chr1	47711904	47729520	2.3407	5mC
chr1	47729521	47746168	2.83856	5mC
chr1	47746169	47762737	2.65061	5mC
chr1	47762738	47779306	2.71977	5mC
chr1	47779307	47795876	3.96992	5mC
chr1	47795877	47812747	3.5164	5mC
chr1	47812748	47829316	3.2456	5mC
chr1	47829317	47845931	3.66407	5mC
chr1	47845932	47864290	3.90386	5mC
chr1	47864291	47880919	2.91914	5mC
chr1	47880920	47897488	3.15845	5mC
chr1	47897489	47914057	3.62537	5mC
chr1	47914058	47930629	4.28493	5mC
chr1	47930630	47947201	4.56715	5mC
chr1	47947202	47963770	3.101	5mC
chr1	47963771	47980340	3.65552	5mC
chr1	47980341	47996909	2.32986	5mC
chr1	47996910	48014119	3.11253	5mC
chr1	48014120	48030688	5.20645	5mC
chr1	48030689	48047259	4.13689	5mC
chr1	48047260	48063867	4.53288	5mC
chr1	48063868	48080437	3.40172	5mC
chr1	48080438	48097006	2.89334	5mC
chr1	48097007	48114360	3.79177	5mC
chr1	48149728	48166300	3.34104	5mC
chr1	48166301	48183111	3.49348	5mC
chr1	48199880	48217145	2.71662	5mC
chr1	48217146	48233714	2.87304	5mC
chr1	48233715	48250332	3.00975	5mC
chr1	48250333	48266909	4.5106	5mC
chr1	48285902	48303930	3.47903	5mC
chr1	48375168	48391738	2.34527	5mC
chr1	48391739	48408309	2.92112	5mC
chr1	48511121	48527763	3.70411	5mC
chr1	48527764	48544332	4.34106	5mC
chr1	48544333	48560902	3.52575	5mC
chr1	48560903	48577476	4.91443	5mC
chr1	48577477	48594479	4.07845	5mC
chr1	48594480	48611049	5.48734	5mC
chr1	48611050	48627618	3.72063	5mC
chr1	48627619	48644187	4.34614	5mC
chr1	48644188	48660812	3.0338	5mC
chr1	48660813	48677381	3.96759	5mC
chr1	48677382	48693950	2.7436	5mC
chr1	48693951	48710519	3.21862	5mC
chr1	48710520	48727091	2.82053	5mC
chr1	48760233	48776801	2.28493	5mC
chr1	48776802	48793372	2.20592	5mC
chr1	48809943	48826514	2.79033	5mC
chr1	48826515	48843167	3.52473	5mC
chr1	48843168	48859743	3.23848	5mC
chr1	48859744	48876316	2.8623	5mC
chr1	48876317	48892977	2.61079	5mC
chr1	48909549	48926131	2.68933	5mC
chr1	48926132	48942921	3.39495	5mC
chr1	48942922	48960697	2.78713	5mC
chr1	49012050	49028703	4.66648	5mC
chr1	49045276	49061845	6.75002	5mC
chr1	49097307	49115139	4.10451	5mC
chr1	49132372	49150146	4.71061	5mC
chr1	49150147	49166715	4.88119	5mC
chr1	49166716	49183285	4.86555	5mC
chr1	49199855	49216630	4.61997	5mC
chr1	49216631	49233201	2.89846	5mC
chr1	49310441	49327337	4.15209	5mC
chr1	49327338	49348758	4.89171	5mC
chr1	49365482	49382051	5.35365	5mC
chr1	49382052	49398621	3.4281	5mC
chr1	49398622	49415190	4.25896	5mC
chr1	49415191	49431765	5.24774	5mC
chr1	49602821	49620602	3.10351	5mC
chr1	50051425	50068062	4.85836	5mC
chr1	50068063	50084917	3.32868	5mC
chr1	50084918	50101491	2.74326	5mC
chr1	50101492	50118062	2.2339	5mC
chr1	50118063	50134631	3.289	5mC
chr1	50134632	50151200	2.42895	5mC
chr1	50151201	50168250	3.03812	5mC
chr1	50168251	50184882	3.21038	5mC
chr1	50184883	50201451	2.73496	5mC
chr1	50201452	50218022	3.18431	5mC
chr1	50218023	50236182	2.54604	5mC
chr1	50236183	50252752	4.53815	5mC
chr1	50252753	50270947	3.83255	5mC
chr1	50270948	50287722	3.3769	5mC
chr1	50287723	50304294	3.72648	5mC
chr1	50304295	50320863	3.69699	5mC
chr1	50337433	50354001	3.04592	5mC
chr1	50404949	50421517	2.25381	5mC
chr1	50979390	50995961	2.12678	5mC
chr1	51138236	51155526	2.1437	5mC
chr1	51541142	51558844	2.03761	5mC
chr1	51893204	51909772	3.35806	5mC
chr1	51926342	51945638	2.30333	5mC
chr1	51995412	52011982	2.09818	5mC
chr1	52112069	52128889	2.32714	5mC
chr1	52624689	52641513	2.25355	5mC
chr1	53144028	53160601	2.07346	5mC
chr1	53479687	53496256	2.22581	5mC
chr1	53496257	53512833	2.07522	5mC
chr1	53529404	53546014	2.80135	5mC
chr1	53546015	53562583	2.18232	5mC
chr1	53562584	53579193	4.25978	5mC
chr1	53579194	53595764	2.30575	5mC
chr1	53595765	53613156	2.11292	5mC
chr1	53613157	53629826	2.04807	5mC
chr1	53629827	53647017	2.2918	5mC
chr1	53647018	53663586	3.02515	5mC
chr1	53663587	53680156	2.42998	5mC
chr1	53680157	53696725	2.03102	5mC
chr1	53696726	53713777	2.39444	5mC
chr1	54138369	54155345	2.01741	5mC
chr1	54523404	54540247	2.10594	5mC
chr1	54557992	54574597	2.12402	5mC
chr1	54591202	54607770	2.111	5mC
chr1	54640910	54658496	2.67499	5mC
chr1	54919683	54936448	3.87597	5mC
chr1	54986157	55003096	2.01216	5mC
chr1	55003097	55019665	2.78296	5mC
chr1	55036396	55052965	2.07187	5mC
chr1	55223060	55239628	2.1333	5mC
chr1	55256203	55274035	2.02037	5mC
chr1	55290984	55307554	2.12841	5mC
chr1	55307555	55324124	2.40788	5mC
chr1	55324125	55341694	2.22181	5mC
chr1	55341695	55358285	6.33301	5mC
chr1	55358286	55374857	2.61594	5mC
chr1	55374858	55395948	2.21561	5mC
chr1	55395949	55412800	3.72636	5mC
chr1	55412801	55429370	3.17778	5mC
chr1	55446022	55462693	6.57827	5mC
chr1	55462694	55479408	3.78485	5mC
chr1	55479409	55497557	2.4629	5mC
chr1	55497558	55514289	4.06825	5mC
chr1	55514290	55531206	4.1373	5mC
chr1	55531207	55547778	3.17302	5mC
chr1	55547779	55567970	4.83301	5mC
chr1	55567971	55584541	4.23094	5mC
chr1	55584542	55601111	4.24726	5mC
chr1	55601112	55617682	4.90021	5mC
chr1	55617683	55634251	2.72166	5mC
chr1	55634252	55650957	3.86369	5mC
chr1	55684306	55700875	4.66163	5mC
chr1	55700876	55717444	3.78108	5mC
chr1	55717445	55734486	3.17462	5mC
chr1	55734487	55751056	5.59096	5mC
chr1	55767629	55787191	3.79842	5mC
chr1	55787192	55803763	5.41109	5mC
chr1	55803764	55820340	4.41308	5mC
chr1	55820341	55837306	4.40217	5mC
chr1	55837307	55853875	5.44725	5mC
chr1	55853876	55870444	4.69237	5mC
chr1	55870445	55887068	4.13225	5mC
chr1	55904143	55921022	5.1898	5mC
chr1	55921023	55937591	4.00966	5mC
chr1	55937592	55954164	5.96496	5mC
chr1	55954165	55970857	2.74859	5mC
chr1	55970858	55987426	5.13143	5mC
chr1	55987427	56003998	4.15177	5mC
chr1	56003999	56020878	7.217	5mC
chr1	56020879	56038130	3.97874	5mC
chr1	56038131	56054699	4.16967	5mC
chr1	56054700	56071268	4.63598	5mC
chr1	56071269	56088117	2.7461	5mC
chr1	56105634	56123706	4.48331	5mC
chr1	56123707	56140275	2.49166	5mC
chr1	56140276	56156859	3.20185	5mC
chr1	56156860	56174805	3.94989	5mC
chr1	56174806	56191375	3.05128	5mC
chr1	56191376	56207944	4.14183	5mC
chr1	56207945	56224655	2.95939	5mC
chr1	56224656	56241871	3.45376	5mC
chr1	56241872	56258440	4.81572	5mC
chr1	56258441	56275011	3.8462	5mC
chr1	56275012	56291582	4.07878	5mC
chr1	56291583	56309178	4.16374	5mC
chr1	56309179	56325801	3.12108	5mC
chr1	56325802	56342900	3.34305	5mC
chr1	56360010	56376690	3.31571	5mC
chr1	56376691	56393260	3.79524	5mC
chr1	56393261	56409951	3.25229	5mC
chr1	56409952	56426520	2.54747	5mC
chr1	56426521	56443090	2.69698	5mC
chr1	56459812	56476580	2.05524	5mC
chr1	56560004	56576572	2.39668	5mC
chr1	56614889	56631643	4.48638	5mC
chr1	56649307	56665875	2.82165	5mC
chr1	56665876	56683275	3.13889	5mC
chr1	56701160	56717728	4.82488	5mC
chr1	56717729	56736104	5.01783	5mC
chr1	56736105	56752673	5.04144	5mC
chr1	56752674	56769911	3.28101	5mC
chr1	56769912	56786480	3.58202	5mC
chr1	56786481	56803054	3.15009	5mC
chr1	56803055	56819624	3.5303	5mC
chr1	56819625	56836255	2.48658	5mC
chr1	56836256	56852824	3.13032	5mC
chr1	56852825	56869748	3.14489	5mC
chr1	56869749	56886424	4.04891	5mC
chr1	56886425	56903712	3.9818	5mC
chr1	56903713	56920418	3.8312	5mC
chr1	56920419	56936998	3.09887	5mC
chr1	56936999	56953586	2.66422	5mC
chr1	56953587	56970155	3.73835	5mC
chr1	56970156	56986724	4.45082	5mC
chr1	56986725	57003299	3.18187	5mC
chr1	57003300	57019871	3.39154	5mC
chr1	57019872	57036441	4.52775	5mC
chr1	57036442	57053017	4.53743	5mC
chr1	57053018	57069588	4.08242	5mC
chr1	57069589	57086157	3.16693	5mC
chr1	57086158	57102726	4.26573	5mC
chr1	57102727	57119296	3.33952	5mC
chr1	57119297	57135867	4.49623	5mC
chr1	57135868	57152436	2.79052	5mC
chr1	57152437	57169133	4.2228	5mC
chr1	57169134	57185702	2.77143	5mC
chr1	57185703	57202271	3.39511	5mC
chr1	57202272	57218840	3.80083	5mC
chr1	57218841	57235478	3.16688	5mC
chr1	57235479	57252051	4.01319	5mC
chr1	57252052	57268624	2.38598	5mC
chr1	57268625	57285193	3.9157	5mC
chr1	57285194	57301762	4.11363	5mC
chr1	57301763	57318331	2.78613	5mC
chr1	57318332	57334942	2.93396	5mC
chr1	57334943	57351512	2.60887	5mC
chr1	57351513	57368845	3.10125	5mC
chr1	57368846	57385414	2.69225	5mC
chr1	57385415	57401984	4.47386	5mC
chr1	57401985	57418553	3.34361	5mC
chr1	57436365	57453039	3.84888	5mC
chr1	57453040	57469663	5.86334	5mC
chr1	57469664	57486232	2.82532	5mC
chr1	57486233	57502869	4.23253	5mC
chr1	57502870	57519515	3.86323	5mC
chr1	57519516	57536085	4.2875	5mC
chr1	57536086	57552733	3.38927	5mC
chr1	57570435	57587232	4.06795	5mC
chr1	57587233	57603803	3.79853	5mC
chr1	57603804	57620374	2.87269	5mC
chr1	57620375	57636965	3.51978	5mC
chr1	57636966	57654186	4.10082	5mC
chr1	57654187	57670755	3.98178	5mC
chr1	57670756	57689090	8.36161	5mC
chr1	57705757	57722326	4.85589	5mC
chr1	57722327	57738895	3.56595	5mC
chr1	57738896	57755465	2.9095	5mC
chr1	57755466	57778776	3.3364	5mC
chr1	57778777	57795400	4.02089	5mC
chr1	57795401	57811971	3.46775	5mC
chr1	57811972	57828541	4.1707	5mC
chr1	57828542	57845110	4.03856	5mC
chr1	57845111	57861831	4.47195	5mC
chr1	57861832	57878400	3.73243	5mC
chr1	57878401	57894969	3.69229	5mC
chr1	57894970	57911538	2.62526	5mC
chr1	57911539	57930004	4.06766	5mC
chr1	57930005	57946883	3.35053	5mC
chr1	57946884	57963579	5.263	5mC
chr1	57963580	57980149	3.0094	5mC
chr1	57980150	57996719	3.80263	5mC
chr1	57996720	58013289	4.13056	5mC
chr1	58013290	58029861	4.27039	5mC
chr1	58029862	58046430	3.15236	5mC
chr1	58046431	58063094	2.28677	5mC
chr1	58063095	58079818	3.10592	5mC
chr1	58079819	58096454	2.13563	5mC
chr1	58096455	58113266	3.01491	5mC
chr1	58113267	58132485	2.46269	5mC
chr1	58132486	58149216	2.23639	5mC
chr1	58149217	58165785	3.289	5mC
chr1	58183591	58200160	3.38339	5mC
chr1	58200161	58216775	3.29669	5mC
chr1	58216776	58233429	4.71663	5mC
chr1	58233430	58249998	2.38078	5mC
chr1	58249999	58266574	2.09613	5mC
chr1	58283144	58299712	3.30061	5mC
chr1	58299713	58316323	3.90889	5mC
chr1	58316324	58332892	2.58615	5mC
chr1	58332893	58349474	3.72232	5mC
chr1	58349475	58366816	2.78432	5mC
chr1	58383386	58399954	2.16118	5mC
chr1	58399955	58416608	2.09981	5mC
chr1	58416609	58433179	2.49656	5mC
chr1	58433180	58449748	2.04336	5mC
chr1	58449749	58466451	2.00315	5mC
chr1	58550610	58567180	2.75648	5mC
chr1	58708636	58725434	2.12146	5mC
chr1	58791921	58808489	2.09574	5mC
chr1	58858200	58874769	2.38992	5mC
chr1	58974835	58991427	2.09128	5mC
chr1	59173877	59190524	2.40178	5mC
chr1	59190525	59210958	2.00298	5mC
chr1	59210959	59230989	2.20121	5mC
chr1	59230990	59247699	2.08779	5mC
chr1	59381628	59398196	2.05749	5mC
chr1	59398197	59414767	2.3605	5mC
chr1	59448307	59467716	2.40562	5mC
chr1	59557247	59573944	2.35425	5mC
chr1	59573945	59592948	3.07333	5mC
chr1	59609519	59626087	2.20816	5mC
chr1	59676843	59693514	2.25748	5mC
chr1	59693515	59710083	2.3063	5mC
chr1	59760734	59777302	2.00667	5mC
chr1	59777303	59801452	2.81299	5mC
chr1	59940425	59956993	3.91582	5mC
chr1	59956994	59973565	2.04294	5mC
chr1	59973566	59990135	2.57472	5mC
chr1	59990136	60006704	2.5159	5mC
chr1	60006705	60024716	4.05542	5mC
chr1	60024717	60041287	2.52399	5mC
chr1	60041288	60058056	2.36485	5mC
chr1	60091348	60107916	3.09634	5mC
chr1	60107917	60124989	3.92017	5mC
chr1	60124990	60141659	2.84397	5mC
chr1	60141660	60158262	3.23496	5mC
chr1	60158263	60174914	5.13114	5mC
chr1	60174915	60193459	4.8146	5mC
chr1	60210805	60227483	2.88353	5mC
chr1	60227484	60244053	3.64223	5mC
chr1	60244054	60260623	4.20374	5mC
chr1	60260624	60279742	2.87266	5mC
chr1	60279743	60296444	3.77611	5mC
chr1	60329626	60346195	4.52385	5mC
chr1	60346196	60362766	3.26898	5mC
chr1	60382916	60399484	2.80608	5mC
chr1	60399485	60416057	3.1844	5mC
chr1	60416058	60432627	4.28925	5mC
chr1	60432628	60449196	5.35144	5mC
chr1	60449197	60467395	4.9372	5mC
chr1	60467396	60483965	6.83389	5mC
chr1	60502551	60519123	2.29302	5mC
chr1	60519124	60536131	3.51308	5mC
chr1	60536132	60552757	3.06941	5mC
chr1	60552758	60569620	6.17986	5mC
chr1	60569621	60586191	4.51656	5mC
chr1	60586192	60602760	4.79768	5mC
chr1	60602761	60619329	3.60094	5mC
chr1	60619330	60635900	3.67432	5mC
chr1	60635901	60652471	2.52201	5mC
chr1	60652472	60669043	3.21305	5mC
chr1	60669044	60687006	3.85284	5mC
chr1	60687007	60703577	5.11365	5mC
chr1	60703578	60720204	3.37295	5mC
chr1	60720205	60736807	3.84837	5mC
chr1	60736808	60753376	2.21057	5mC
chr1	60753377	60770220	3.71405	5mC
chr1	60786878	60808405	5.50157	5mC
chr1	60808406	60824975	10.6732	5mC
chr1	60824976	60841544	5.57382	5mC
chr1	60841545	60858113	3.98511	5mC
chr1	60858114	60874685	2.00842	5mC
chr1	60874686	60891254	4.15163	5mC
chr1	60891255	60907829	2.0022	5mC
chr1	60907830	60924398	3.02542	5mC
chr1	60924399	60941007	3.13752	5mC
chr1	60941008	60957577	3.01604	5mC
chr1	60957578	60974404	3.3891	5mC
chr1	60974405	60990974	3.64468	5mC
chr1	60990975	61007544	3.1574	5mC
chr1	61007545	61024113	4.26845	5mC
chr1	61024114	61040682	3.1535	5mC
chr1	61057252	61074003	2.23544	5mC
chr1	61108658	61125226	2.01983	5mC
chr1	61158377	61174945	2.07499	5mC
chr1	61191515	61208084	2.23426	5mC
chr1	61291125	61307693	2.53601	5mC
chr1	61374121	61390691	2.44482	5mC
chr1	61407261	61423830	2.62368	5mC
chr1	61474173	61490742	3.48128	5mC
chr1	61490743	61507314	2.97435	5mC
chr1	61507315	61523885	3.98825	5mC
chr1	61523886	61540457	3.01312	5mC
chr1	61557028	61579300	2.79687	5mC
chr1	61579301	61595869	2.03868	5mC
chr1	61612606	61629376	2.09493	5mC
chr1	62217533	62234237	2.31301	5mC
chr1	62234238	62250808	2.02193	5mC
chr1	62250809	62267377	2.09251	5mC
chr1	62283949	62300662	2.27673	5mC
chr1	62300663	62317232	2.55571	5mC
chr1	62334206	62350774	2.78983	5mC
chr1	62350775	62367344	2.01584	5mC
chr1	62367345	62384112	2.36516	5mC
chr1	62384113	62400684	2.14617	5mC
chr1	62400685	62419009	2.70625	5mC
chr1	62882297	62898865	3.2643	5mC
chr1	62915437	62932134	2.34468	5mC
chr1	62932135	62948800	2.5655	5mC
chr1	62948801	62965446	2.60961	5mC
chr1	62965447	62982015	2.27856	5mC
chr1	62982016	62998596	2.3803	5mC
chr1	62998597	63015165	2.24764	5mC
chr1	63015166	63032091	3.46897	5mC
chr1	63032092	63049102	2.85955	5mC
chr1	63049103	63065868	2.09069	5mC
chr1	63065869	63082876	2.75015	5mC
chr1	63082877	63099448	3.36107	5mC
chr1	63099449	63116017	4.88896	5mC
chr1	63116018	63132661	2.2911	5mC
chr1	63132662	63149230	2.67754	5mC
chr1	63149231	63165882	3.56634	5mC
chr1	63165883	63182457	3.36434	5mC
chr1	63182458	63199026	2.59573	5mC
chr1	63199027	63215743	2.1869	5mC
chr1	63215744	63232569	2.79534	5mC
chr1	63232570	63249883	3.62754	5mC
chr1	63249884	63266454	2.80309	5mC
chr1	63266455	63283027	3.15623	5mC
chr1	63349305	63366353	2.56563	5mC
chr1	63437732	63454302	2.07328	5mC
chr1	63690956	63707992	2.00654	5mC
chr1	63707993	63724670	2.49814	5mC
chr1	63724671	63741468	2.10108	5mC
chr1	63741469	63758040	2.6312	5mC
chr1	63758041	63774609	3.83597	5mC
chr1	63774610	63791183	2.75486	5mC
chr1	63791184	63807752	3.73883	5mC
chr1	63807753	63824644	3.1173	5mC
chr1	63824645	63841418	2.80016	5mC
chr1	63841419	63858029	2.78345	5mC
chr1	63858030	63874599	3.05933	5mC
chr1	63874600	63891171	3.02938	5mC
chr1	63891172	63907740	2.33163	5mC
chr1	63907741	63924364	2.72173	5mC
chr1	63924365	63941467	2.67062	5mC
chr1	63941468	63958162	3.9921	5mC
chr1	63958163	63974805	2.53571	5mC
chr1	63974806	63991416	2.57403	5mC
chr1	63991417	64009024	2.67243	5mC
chr1	64009025	64026177	2.37225	5mC
chr1	64026178	64042746	3.15572	5mC
chr1	64042747	64060009	2.56303	5mC
chr1	64060010	64076579	3.35378	5mC
chr1	64076580	64093154	3.30077	5mC
chr1	64093155	64109818	2.35389	5mC
chr1	64109819	64126723	2.58581	5mC
chr1	64126724	64143380	2.25029	5mC
chr1	64143381	64159949	2.84493	5mC
chr1	64159950	64176591	3.40776	5mC
chr1	64209953	64226545	2.71618	5mC
chr1	64226546	64243114	3.27213	5mC
chr1	64259687	64279590	3.58413	5mC
chr1	64279591	64300596	3.13889	5mC
chr1	64300597	64317846	4.25825	5mC
chr1	64317847	64334418	2.67521	5mC
chr1	64334419	64351653	3.89368	5mC
chr1	64351654	64368262	4.23976	5mC
chr1	64368263	64385344	3.37981	5mC
chr1	64385345	64401913	2.85441	5mC
chr1	64401914	64418482	3.05248	5mC
chr1	64418483	64435054	2.96952	5mC
chr1	64435055	64451627	2.93714	5mC
chr1	64451628	64468196	3.07124	5mC
chr1	64468197	64485192	2.62761	5mC
chr1	64485193	64501766	3.6011	5mC
chr1	64501767	64518414	2.98697	5mC
chr1	64518415	64535037	2.47379	5mC
chr1	64535038	64551608	2.3931	5mC
chr1	64551609	64568187	3.37485	5mC
chr1	64568188	64584759	2.87798	5mC
chr1	64584760	64601330	3.04645	5mC
chr1	64601331	64618094	3.47839	5mC
chr1	64618095	64634683	3.05044	5mC
chr1	64634684	64651259	3.51578	5mC
chr1	64651260	64667829	2.05033	5mC
chr1	64667830	64685426	2.29696	5mC
chr1	64685427	64702178	2.82347	5mC
chr1	64702179	64719399	2.95325	5mC
chr1	64719400	64735971	4.15311	5mC
chr1	64735972	64752540	2.23138	5mC
chr1	64752541	64769118	4.32889	5mC
chr1	64769119	64785688	2.74321	5mC
chr1	64802366	64819756	2.50689	5mC
chr1	65002976	65020368	2.35592	5mC
chr1	65070445	65087329	2.33518	5mC
chr1	65104984	65122141	2.58635	5mC
chr1	65122142	65138733	3.29304	5mC
chr1	65222480	65239434	2.00037	5mC
chr1	65460209	65476777	2.52704	5mC
chr1	65476778	65493350	2.48653	5mC
chr1	65493351	65509919	2.39661	5mC
chr1	65526491	65550970	2.73942	5mC
chr1	65567541	65584877	3.42339	5mC
chr1	65584878	65601447	3.71596	5mC
chr1	65601448	65618016	3.02705	5mC
chr1	65618017	65634587	2.57518	5mC
chr1	65634588	65651159	3.25396	5mC
chr1	65686288	65702875	2.91622	5mC
chr1	65702876	65719918	3.67891	5mC
chr1	65719919	65736487	3.22718	5mC
chr1	65803556	65820125	3.14669	5mC
chr1	65904287	65920857	3.07345	5mC
chr1	65971910	65988480	2.5635	5mC
chr1	66023037	66039606	2.61894	5mC
chr1	66039607	66056175	2.18874	5mC
chr1	66072871	66089601	2.33732	5mC
chr1	66124044	66140613	2.21958	5mC
chr1	66140614	66157478	2.23093	5mC
chr1	66157479	66174084	2.11046	5mC
chr1	66174085	66190987	2.27764	5mC
chr1	66190988	66207557	2.27287	5mC
chr1	66207558	66225385	4.01125	5mC
chr1	66325262	66341830	3.53305	5mC
chr1	66392900	66412260	2.09472	5mC
chr1	66432792	66449360	2.8842	5mC
chr1	66449361	66466036	2.14275	5mC
chr1	66466037	66486952	3.37103	5mC
chr1	66486953	66503527	4.70936	5mC
chr1	66503528	66520171	2.58622	5mC
chr1	66520172	66536743	2.05241	5mC
chr1	66536744	66553320	2.1258	5mC
chr1	66587497	66604068	3.47902	5mC
chr1	66637492	66654094	3.04155	5mC
chr1	66670665	66687236	2.27865	5mC
chr1	66720430	66737000	2.76311	5mC
chr1	66753570	66770138	2.65215	5mC
chr1	66786875	66803443	2.12929	5mC
chr1	66803444	66820013	3.10201	5mC
chr1	66820014	66836585	3.23656	5mC
chr1	66836586	66853562	2.25141	5mC
chr1	67088546	67105356	2.09278	5mC
chr1	67492654	67509545	2.26103	5mC
chr1	67526350	67543425	2.39175	5mC
chr1	67560102	67576715	2.39923	5mC
chr1	67576716	67593369	2.17445	5mC
chr1	67593370	67609945	2.75694	5mC
chr1	67626569	67643139	2.29937	5mC
chr1	67643140	67659708	3.32823	5mC
chr1	67709574	67726143	2.38046	5mC
chr1	67759283	67775854	2.72643	5mC
chr1	67775855	67792427	2.28648	5mC
chr1	67792428	67810589	2.34831	5mC
chr1	67810590	67827158	2.56928	5mC
chr1	67827159	67843953	2.24028	5mC
chr1	67843954	67860522	2.8132	5mC
chr1	67860523	67877091	3.59244	5mC
chr1	67877092	67893808	4.72815	5mC
chr1	67893809	67910653	4.22004	5mC
chr1	67910654	67927571	2.99044	5mC
chr1	67927572	67944169	3.72997	5mC
chr1	67944170	67962046	2.95415	5mC
chr1	67962047	67978809	3.95778	5mC
chr1	67978810	67996158	3.12343	5mC
chr1	68012728	68035325	4.7281	5mC
chr1	68102429	68119397	3.44553	5mC
chr1	68119398	68135966	2.44168	5mC
chr1	68135967	68152900	2.16632	5mC
chr1	68186112	68202680	2.88002	5mC
chr1	68202681	68219249	2.89812	5mC
chr1	68219250	68235845	2.1425	5mC
chr1	68252488	68269127	3.23895	5mC
chr1	68269128	68285842	2.4066	5mC
chr1	68285843	68303210	2.44061	5mC
chr1	68303211	68319779	3.25795	5mC
chr1	68319780	68336862	3.47195	5mC
chr1	68336863	68353534	2.34996	5mC
chr1	68353535	68370150	3.38902	5mC
chr1	68390305	68406881	2.13339	5mC
chr1	68406882	68423450	2.63228	5mC
chr1	68423451	68440020	2.61037	5mC
chr1	68440021	68456589	2.7228	5mC
chr1	68456590	68473588	2.55674	5mC
chr1	68624658	68641226	4.46812	5mC
chr1	68691193	68708230	3.73125	5mC
chr1	68792034	68808603	5.34895	5mC
chr1	68808604	68825173	4.57114	5mC
chr1	68881806	68898416	3.18252	5mC
chr1	68949528	68966098	2.35529	5mC
chr1	68966099	68983324	2.66351	5mC
chr1	69049612	69074814	2.59445	5mC
chr1	69074815	69092038	4.38315	5mC
chr1	69109250	69125902	2.93377	5mC
chr1	69125903	69144116	3.11564	5mC
chr1	69177299	69193871	5.49982	5mC
chr1	69193872	69211313	4.11162	5mC
chr1	69227888	69244695	3.75653	5mC
chr1	69244696	69261428	4.14663	5mC
chr1	69261429	69277998	3.09486	5mC
chr1	69277999	69294567	3.30824	5mC
chr1	69313510	69330207	4.8088	5mC
chr1	69330208	69346778	6.47149	5mC
chr1	69363733	69381107	5.00572	5mC
chr1	69415277	69432104	3.19922	5mC
chr1	69465694	69482264	5.4087	5mC
chr1	69482265	69498852	3.56686	5mC
chr1	69498853	69515652	5.17062	5mC
chr1	69515653	69532221	3.58408	5mC
chr1	69532222	69548792	3.6501	5mC
chr1	69548793	69565363	3.47641	5mC
chr1	69721950	69738528	3.86536	5mC
chr1	69823387	69839962	3.83799	5mC
chr1	69839963	69858469	3.86521	5mC
chr1	69858470	69875039	3.01613	5mC
chr1	70014651	70031268	2.85407	5mC
chr1	70047838	70064407	2.6457	5mC
chr1	70080979	70099573	3.19475	5mC
chr1	70099574	70116143	2.70499	5mC
chr1	70116144	70132770	2.06497	5mC
chr1	70382741	70399314	2.52247	5mC
chr1	70432456	70449547	2.04498	5mC
chr1	70449548	70466117	2.25406	5mC
chr1	70466118	70482951	2.06721	5mC
chr1	70482952	70500000	2.10909	5mC
chr1	70500001	70516570	2.47962	5mC
chr1	70516571	70533141	2.62802	5mC
chr1	70533142	70552185	2.81689	5mC
chr1	70552186	70568763	3.44025	5mC
chr1	70568764	70585341	3.37824	5mC
chr1	70601913	70619052	4.92608	5mC
chr1	70635622	70652191	3.50759	5mC
chr1	70668786	70685511	2.24987	5mC
chr1	70685512	70702121	4.20511	5mC
chr1	70702122	70718690	4.16828	5mC
chr1	70775268	70792073	4.81197	5mC
chr1	70808824	70825392	2.45251	5mC
chr1	70858662	70875230	4.24094	5mC
chr1	70875231	70891805	3.90914	5mC
chr1	70891806	70908673	4.27969	5mC
chr1	70925306	70941977	3.12806	5mC
chr1	70941978	70959707	3.07211	5mC
chr1	70959708	70976521	2.95015	5mC
chr1	70976522	70993091	3.49455	5mC
chr1	70993092	71009662	3.61918	5mC
chr1	71009663	71026232	4.10209	5mC
chr1	71026233	71042803	3.64958	5mC
chr1	71162945	71179514	2.66484	5mC
chr1	71179515	71196252	2.53475	5mC
chr1	71196253	71212884	3.44429	5mC
chr1	71229456	71246026	3.1474	5mC
chr1	71246027	71262601	3.28901	5mC
chr1	71262602	71279175	3.68941	5mC
chr1	71295843	71312411	3.60164	5mC
chr1	71364142	71382330	3.27365	5mC
chr1	71399091	71415659	4.38743	5mC
chr1	71415660	71432272	3.32973	5mC
chr1	71432273	71448841	3.18298	5mC
chr1	71448842	71465412	3.6059	5mC
chr1	71465413	71481982	3.09099	5mC
chr1	71481983	71498551	4.74239	5mC
chr1	71498552	71519755	4.37044	5mC
chr1	71519756	71536625	4.02838	5mC
chr1	71536626	71553194	3.18286	5mC
chr1	71553195	71569764	3.64486	5mC
chr1	71569765	71586334	4.82877	5mC
chr1	71586335	71602903	2.75389	5mC
chr1	71602904	71619472	3.10025	5mC
chr1	71619473	71636051	3.61437	5mC
chr1	71636052	71652894	4.29833	5mC
chr1	71652895	71670525	3.67287	5mC
chr1	71670526	71687097	3.2914	5mC
chr1	71687098	71704161	3.31253	5mC
chr1	71720734	71737308	4.81825	5mC
chr1	71737309	71753879	4.51722	5mC
chr1	71753880	71770449	3.64277	5mC
chr1	71770450	71787021	2.76665	5mC
chr1	71787022	71803930	3.49368	5mC
chr1	71803931	71821797	4.66481	5mC
chr1	71821798	71838366	2.21814	5mC
chr1	71838367	71854935	6.30038	5mC
chr1	71854936	71871504	4.82342	5mC
chr1	71871505	71888073	3.49002	5mC
chr1	71888074	71904646	2.44076	5mC
chr1	71904647	71921215	3.09579	5mC
chr1	71921216	71937786	3.82069	5mC
chr1	71937787	71954356	3.09565	5mC
chr1	71954357	71971365	3.35241	5mC
chr1	71971366	71987934	3.72556	5mC
chr1	71987935	72004585	2.97593	5mC
chr1	72004586	72022301	3.36694	5mC
chr1	72022302	72039209	3.45043	5mC
chr1	72039210	72055814	3.32534	5mC
chr1	72055815	72072386	5.6541	5mC
chr1	72072387	72088973	2.46658	5mC
chr1	72088974	72105543	4.14134	5mC
chr1	72105544	72122112	3.33235	5mC
chr1	72122113	72139617	2.48467	5mC
chr1	72139618	72156186	3.51576	5mC
chr1	72156187	72173407	3.49831	5mC
chr1	72173408	72189976	4.60127	5mC
chr1	72189977	72206545	4.43782	5mC
chr1	72206546	72223115	3.23282	5mC
chr1	72239686	72256257	3.28233	5mC
chr1	72256258	72272832	2.61483	5mC
chr1	72363208	72381567	5.0296	5mC
chr1	72431277	72447850	4.31125	5mC
chr1	72464423	72481306	4.37185	5mC
chr1	72481307	72497979	4.43862	5mC
chr1	72497980	72514552	4.41112	5mC
chr1	72514553	72532946	2.99964	5mC
chr1	72532947	72549606	4.01166	5mC
chr1	72549607	72566179	4.21141	5mC
chr1	72566180	72582866	4.13092	5mC
chr1	72582867	72599774	4.63228	5mC
chr1	72599775	72616343	3.06563	5mC
chr1	72616344	72633893	4.34137	5mC
chr1	72633894	72650466	3.25998	5mC
chr1	72650467	72667042	4.24807	5mC
chr1	72667043	72683844	6.00013	5mC
chr1	72700422	72717768	4.74306	5mC
chr1	72734522	72753383	4.20753	5mC
chr1	72770333	72786901	3.77618	5mC
chr1	72838965	72856209	3.86526	5mC
chr1	72856210	72872778	2.68404	5mC
chr1	72872779	72889351	5.8306	5mC
chr1	72889352	72905920	5.55659	5mC
chr1	72905921	72922490	2.80222	5mC
chr1	72922491	72939061	4.09224	5mC
chr1	72939062	72955630	3.8613	5mC
chr1	72955631	72972462	5.8861	5mC
chr1	72972463	72989502	4.48674	5mC
chr1	72989503	73006186	3.09599	5mC
chr1	73006187	73022813	3.39466	5mC
chr1	73022814	73039384	3.35018	5mC
chr1	73039385	73055959	5.91505	5mC
chr1	73055960	73072991	4.65015	5mC
chr1	73107802	73124370	2.97169	5mC
chr1	73124371	73143819	5.86025	5mC
chr1	73143820	73160388	4.9364	5mC
chr1	73160389	73177247	4.70608	5mC
chr1	73177248	73195009	3.55976	5mC
chr1	73334658	73351234	4.00254	5mC
chr1	73384376	73400948	2.9041	5mC
chr1	73400949	73417519	3.1937	5mC
chr1	73450892	73467639	6.76442	5mC
chr1	73467640	73484254	3.32756	5mC
chr1	73484255	73501148	3.42846	5mC
chr1	73501149	73517717	3.68455	5mC
chr1	73517718	73538161	3.92477	5mC
chr1	73573181	73589751	4.11496	5mC
chr1	73589752	73606322	6.6117	5mC
chr1	73639462	73656031	3.43389	5mC
chr1	73672602	73690171	3.33216	5mC
chr1	73725017	73741593	3.55725	5mC
chr1	73758164	73774735	3.75224	5mC
chr1	73774736	73791695	4.04387	5mC
chr1	73791696	73808271	4.05961	5mC
chr1	73808272	73824843	3.36038	5mC
chr1	73824844	73843366	3.23241	5mC
chr1	73843367	73860092	2.7512	5mC
chr1	73860093	73876962	3.31599	5mC
chr1	73876963	73893709	3.43221	5mC
chr1	73893710	73910284	4.81898	5mC
chr1	73910285	73926855	4.1476	5mC
chr1	73926856	73943424	2.98347	5mC
chr1	73993532	74010101	3.59377	5mC
chr1	74010102	74026671	3.83029	5mC
chr1	74076572	74093710	4.4729	5mC
chr1	74234076	74250646	2.81262	5mC
chr1	74250647	74267217	2.58069	5mC
chr1	74267218	74283832	3.33573	5mC
chr1	74283833	74300414	2.90588	5mC
chr1	74300415	74317196	4.29018	5mC
chr1	74317197	74333765	3.72158	5mC
chr1	74333766	74353225	3.00216	5mC
chr1	74353226	74369794	3.57431	5mC
chr1	74369795	74386367	3.60397	5mC
chr1	74386368	74402948	4.56042	5mC
chr1	74402949	74419519	3.89117	5mC
chr1	74419520	74436089	4.55745	5mC
chr1	74436090	74453105	4.6571	5mC
chr1	74453106	74469674	3.32199	5mC
chr1	74469675	74486400	2.35561	5mC
chr1	74486401	74502970	2.98948	5mC
chr1	74519575	74536196	2.70269	5mC
chr1	74536197	74552766	2.4919	5mC
chr1	74602478	74619049	2.50189	5mC
chr1	74619050	74635666	2.93084	5mC
chr1	74685392	74702209	2.47552	5mC
chr1	74768542	74785317	3.31993	5mC
chr1	74957840	74974412	3.6691	5mC
chr1	75069042	75085672	3.78962	5mC
chr1	75085673	75102319	3.00022	5mC
chr1	75102320	75118889	3.27129	5mC
chr1	75135460	75152028	2.94595	5mC
chr1	75152029	75168598	3.06259	5mC
chr1	75186470	75203040	2.72315	5mC
chr1	75203041	75219610	2.79643	5mC
chr1	75219611	75236183	2.57175	5mC
chr1	75236184	75253510	3.18426	5mC
chr1	75508777	75525979	2.41624	5mC
chr1	75525980	75542719	2.90614	5mC
chr1	75559289	75576029	3.86372	5mC
chr1	75610724	75627293	2.59644	5mC
chr1	75627294	75643882	3.0408	5mC
chr1	75909455	75926643	3.36454	5mC
chr1	75926644	75948627	3.49135	5mC
chr1	75948628	75965801	2.44505	5mC
chr1	75965802	75982471	3.0133	5mC
chr1	75982472	75999535	4.11996	5mC
chr1	75999536	76017327	2.83176	5mC
chr1	76017328	76034165	3.09453	5mC
chr1	76034166	76051498	4.48054	5mC
chr1	76051499	76068072	3.42475	5mC
chr1	76084645	76101524	2.10166	5mC
chr1	76101525	76118291	3.16485	5mC
chr1	76118292	76135152	2.35043	5mC
chr1	76135153	76151794	2.94871	5mC
chr1	76151795	76170230	2.23375	5mC
chr1	76170231	76186799	3.21006	5mC
chr1	76186800	76203369	3.63313	5mC
chr1	76203370	76219939	3.19071	5mC
chr1	76219940	76236686	3.36507	5mC
chr1	76236687	76253257	2.79711	5mC
chr1	76253258	76269828	2.76746	5mC
chr1	76269829	76286397	2.352	5mC
chr1	76286398	76303473	2.74886	5mC
chr1	76303474	76320042	3.16382	5mC
chr1	76320043	76336716	4.25661	5mC
chr1	76336717	76353437	3.77551	5mC
chr1	76353438	76370014	6.04555	5mC
chr1	76370015	76386710	2.94728	5mC
chr1	76386711	76403279	4.91221	5mC
chr1	76403280	76419848	3.23059	5mC
chr1	76419849	76436417	2.9841	5mC
chr1	76436418	76455542	3.59423	5mC
chr1	76455543	76472111	3.31589	5mC
chr1	76472112	76488680	3.94386	5mC
chr1	76488681	76505422	2.63896	5mC
chr1	76505423	76523185	3.40724	5mC
chr1	76523186	76540492	2.48605	5mC
chr1	76540493	76557402	2.87053	5mC
chr1	76557403	76573971	3.46628	5mC
chr1	76573972	76590540	3.57888	5mC
chr1	76590541	76607694	6.74043	5mC
chr1	76607695	76624263	3.81457	5mC
chr1	76624264	76640837	3.54109	5mC
chr1	76640838	76657811	2.70695	5mC
chr1	76657812	76674480	3.84671	5mC
chr1	76674481	76691144	3.54422	5mC
chr1	76707714	76724500	3.91657	5mC
chr1	76724501	76746308	3.19314	5mC
chr1	76746309	76763017	3.32665	5mC
chr1	76763018	76779588	2.32519	5mC
chr1	76779589	76797491	4.78108	5mC
chr1	76797492	76814063	4.15444	5mC
chr1	76814064	76830636	2.87295	5mC
chr1	76830637	76849507	3.49496	5mC
chr1	76849508	76866076	2.46492	5mC
chr1	76916997	76933785	3.09409	5mC
chr1	76933786	76950354	2.68748	5mC
chr1	76987184	77005516	2.18361	5mC
chr1	77005517	77022086	2.51412	5mC
chr1	77022087	77038658	2.95108	5mC
chr1	77038659	77055237	2.36839	5mC
chr1	77055238	77073544	2.20201	5mC
chr1	77106737	77123306	2.05228	5mC
chr1	77260219	77276787	2.76091	5mC
chr1	78050505	78067073	2.07806	5mC
chr1	78117765	78134390	2.49225	5mC
chr1	78134391	78150960	2.01191	5mC
chr1	78150961	78167629	3.52536	5mC
chr1	78220118	78236686	3.26784	5mC
chr1	78236687	78253256	2.9843	5mC
chr1	78286395	78303370	3.34683	5mC
chr1	78337393	78354232	3.85992	5mC
chr1	78370805	78387378	4.12198	5mC
chr1	78404044	78420613	3.42988	5mC
chr1	78420614	78437228	3.84427	5mC
chr1	78437229	78454053	2.90757	5mC
chr1	78470625	78489152	3.77491	5mC
chr1	78506345	78522942	2.85562	5mC
chr1	78522943	78539519	3.69848	5mC
chr1	78576041	78592918	2.75866	5mC
chr1	78592919	78615356	3.57173	5mC
chr1	78682686	78699380	3.20774	5mC
chr1	78699381	78716378	2.45203	5mC
chr1	78716379	78732949	2.82315	5mC
chr1	78732950	78749519	2.02267	5mC
chr1	78749520	78766474	2.46279	5mC
chr1	78785166	78801734	3.00681	5mC
chr1	78818304	78835044	2.85545	5mC
chr1	78835045	78851850	2.31854	5mC
chr1	78868423	78884991	5.09191	5mC
chr1	78884992	78901560	2.88053	5mC
chr1	78901561	78918129	2.8066	5mC
chr1	78935543	78952118	4.07568	5mC
chr1	78985428	79001997	2.92006	5mC
chr1	79070108	79086699	3.70973	5mC
chr1	79086700	79103275	2.77966	5mC
chr1	79103276	79119844	2.63675	5mC
chr1	79119845	79136746	2.50069	5mC
chr1	79136747	79153319	3.07199	5mC
chr1	79153320	79171077	5.22806	5mC
chr1	79171078	79187646	3.51834	5mC
chr1	79187647	79204219	2.72184	5mC
chr1	79222077	79238645	3.98641	5mC
chr1	79238646	79255218	3.47718	5mC
chr1	79255219	79273855	3.43955	5mC
chr1	79290539	79307111	3.11313	5mC
chr1	79323682	79340250	3.93462	5mC
chr1	79340251	79356825	2.72004	5mC
chr1	79356826	79373559	2.74706	5mC
chr1	79373560	79390400	2.62506	5mC
chr1	79390401	79407016	3.40928	5mC
chr1	79494126	79510694	3.20376	5mC
chr1	79543881	79563911	3.07621	5mC
chr1	79585071	79602265	2.85018	5mC
chr1	79618837	79635645	2.32612	5mC
chr1	79635646	79652222	3.03873	5mC
chr1	79652223	79668867	2.54355	5mC
chr1	79722957	79739592	2.56942	5mC
chr1	79739593	79757681	2.07044	5mC
chr1	79757682	79774905	3.64012	5mC
chr1	79774906	79791476	2.21997	5mC
chr1	79791477	79808864	3.40248	5mC
chr1	79825441	79842010	2.59732	5mC
chr1	79842011	79859979	2.48936	5mC
chr1	79859980	79882654	2.51016	5mC
chr1	79882655	79899227	5.53731	5mC
chr1	79899228	79915878	2.84183	5mC
chr1	79915879	79934191	4.62084	5mC
chr1	79934192	79950761	3.48109	5mC
chr1	79967331	79984110	3.45833	5mC
chr1	79984111	80004746	4.50525	5mC
chr1	80004747	80021570	2.97981	5mC
chr1	80021571	80038272	6.65491	5mC
chr1	80038273	80054846	4.53809	5mC
chr1	80054847	80071420	3.50419	5mC
chr1	80071421	80088177	3.05384	5mC
chr1	80155203	80171771	3.8023	5mC
chr1	80188341	80206026	4.33473	5mC
chr1	80206027	80222724	2.6917	5mC
chr1	80222725	80239294	3.55327	5mC
chr1	80239295	80255949	3.46328	5mC
chr1	80255950	80272519	4.40064	5mC
chr1	80272520	80289672	4.8539	5mC
chr1	80289673	80306379	4.05063	5mC
chr1	80306380	80322950	3.34849	5mC
chr1	80339520	80356739	2.82154	5mC
chr1	80373493	80391012	3.34023	5mC
chr1	80391013	80410306	3.4867	5mC
chr1	80426878	80443450	3.50483	5mC
chr1	80443451	80460555	3.17083	5mC
chr1	80460556	80477135	3.58922	5mC
chr1	80477136	80493705	3.385	5mC
chr1	80493706	80510334	2.07353	5mC
chr1	80526904	80543472	2.67762	5mC
chr1	80543473	80560447	2.77987	5mC
chr1	80628144	80644713	2.84599	5mC
chr1	80644714	80661283	2.06341	5mC
chr1	80661284	80677863	3.17982	5mC
chr1	80677864	80696360	3.26698	5mC
chr1	80765058	80791161	3.4014	5mC
chr1	80791162	80807732	3.24673	5mC
chr1	80807733	80824303	3.60571	5mC
chr1	80824304	80840877	3.03984	5mC
chr1	80840878	80859273	4.02369	5mC
chr1	80875848	80892417	2.65279	5mC
chr1	80892418	80908986	2.97858	5mC
chr1	80908987	80925574	3.53837	5mC
chr1	80962355	80981984	3.29903	5mC
chr1	80981985	80998554	4.33729	5mC
chr1	80998555	81015206	4.52334	5mC
chr1	81015207	81031775	3.46112	5mC
chr1	81031776	81048767	2.76485	5mC
chr1	81048768	81065337	3.28531	5mC
chr1	81065338	81082123	2.90421	5mC
chr1	81098693	81115261	2.75534	5mC
chr1	81115262	81131831	3.35908	5mC
chr1	81131832	81148782	2.60908	5mC
chr1	81148783	81166284	4.43764	5mC
chr1	81182873	81200273	2.31139	5mC
chr1	81200274	81216844	3.42836	5mC
chr1	81216845	81233419	2.77114	5mC
chr1	81233420	81250159	2.28201	5mC
chr1	81250160	81266729	3.26821	5mC
chr1	81266730	81283298	3.88563	5mC
chr1	81283299	81299871	3.8473	5mC
chr1	81299872	81316449	2.71452	5mC
chr1	81316450	81333132	3.49397	5mC
chr1	81333133	81349702	3.66893	5mC
chr1	81349703	81366273	3.05863	5mC
chr1	81366274	81382842	3.42196	5mC
chr1	81401632	81418200	2.15527	5mC
chr1	81418201	81434771	2.50592	5mC
chr1	81451343	81467960	2.30926	5mC
chr1	81467961	81484534	2.52912	5mC
chr1	81517675	81534462	3.13992	5mC
chr1	81551166	81567738	2.20684	5mC
chr1	81567739	81584310	2.40253	5mC
chr1	81600891	81617461	2.83266	5mC
chr1	81617462	81634220	2.69564	5mC
chr1	81650792	81667360	2.46133	5mC
chr1	81667361	81689097	2.38987	5mC
chr1	81689098	81705926	2.81909	5mC
chr1	81705927	81722495	2.67134	5mC
chr1	81722496	81739065	2.71226	5mC
chr1	81739066	81755640	5.34288	5mC
chr1	81755641	81772272	4.56707	5mC
chr1	81805758	81822328	3.24267	5mC
chr1	81822329	81838898	3.23225	5mC
chr1	81838899	81855472	3.33452	5mC
chr1	81855473	81872401	2.35592	5mC
chr1	81872402	81889877	3.16198	5mC
chr1	81889878	81906449	2.42974	5mC
chr1	81906450	81923018	2.32856	5mC
chr1	81923019	81939590	3.12789	5mC
chr1	81939591	81956160	2.72704	5mC
chr1	81972928	81989497	3.5306	5mC
chr1	81989498	82006070	2.68174	5mC
chr1	82006071	82022838	2.82822	5mC
chr1	82022839	82039736	3.34651	5mC
chr1	82039737	82056640	2.69862	5mC
chr1	82056641	82073209	6.72507	5mC
chr1	82073210	82090375	3.40141	5mC
chr1	82090376	82106944	3.63181	5mC
chr1	82106945	82123513	3.49688	5mC
chr1	82123514	82140327	2.79004	5mC
chr1	82140328	82156987	3.00803	5mC
chr1	82156988	82174913	2.7619	5mC
chr1	82174914	82191943	3.95535	5mC
chr1	82191944	82208513	3.05832	5mC
chr1	82208514	82225083	2.77858	5mC
chr1	82225084	82241652	3.03256	5mC
chr1	82241653	82258222	5.29829	5mC
chr1	82258223	82274791	3.5937	5mC
chr1	82274792	82291365	3.41292	5mC
chr1	82291366	82307934	3.24828	5mC
chr1	82307935	82324503	4.41828	5mC
chr1	82324504	82341072	4.11948	5mC
chr1	82360637	82377282	3.48861	5mC
chr1	82377283	82393853	3.80533	5mC
chr1	82393854	82410425	4.82898	5mC
chr1	82410426	82430011	3.41626	5mC
chr1	82430012	82446819	4.54702	5mC
chr1	82446820	82463389	2.89387	5mC
chr1	82463390	82479959	3.47562	5mC
chr1	82479960	82498101	2.79923	5mC
chr1	82498102	82514670	3.73349	5mC
chr1	82514671	82534697	3.3272	5mC
chr1	82551306	82567874	3.32705	5mC
chr1	82567875	82586230	2.11226	5mC
chr1	82586231	82603005	2.71968	5mC
chr1	82603006	82619579	3.44556	5mC
chr1	82636149	82652719	4.03653	5mC
chr1	82652720	82669604	3.61573	5mC
chr1	82669605	82688643	3.24227	5mC
chr1	82688644	82705212	2.53723	5mC
chr1	82705213	82721785	3.81325	5mC
chr1	82738356	82754925	3.95997	5mC
chr1	82754926	82771512	3.77671	5mC
chr1	82771513	82788085	2.18806	5mC
chr1	82788086	82804654	3.20409	5mC
chr1	82804655	82821692	6.31129	5mC
chr1	82821693	82838261	2.99312	5mC
chr1	82838262	82855152	3.71467	5mC
chr1	82855153	82871726	4.10697	5mC
chr1	82871727	82888328	3.17414	5mC
chr1	82888329	82904898	2.77105	5mC
chr1	82904899	82921471	4.02363	5mC
chr1	82921472	82938707	3.47591	5mC
chr1	82938708	82955727	5.06736	5mC
chr1	82955728	82972296	4.02766	5mC
chr1	82972297	82988866	2.59075	5mC
chr1	82988867	83005437	3.86072	5mC
chr1	83005438	83022012	2.56027	5mC
chr1	83022013	83038806	3.14838	5mC
chr1	83038807	83055376	2.87906	5mC
chr1	83055377	83071947	3.27272	5mC
chr1	83071948	83089383	3.44515	5mC
chr1	83089384	83105953	3.43532	5mC
chr1	83105954	83122524	2.56639	5mC
chr1	83122525	83141718	2.56792	5mC
chr1	83141719	83158288	3.16185	5mC
chr1	83158289	83175569	3.10202	5mC
chr1	83175570	83192143	3.48723	5mC
chr1	83192144	83209055	4.71561	5mC
chr1	83209056	83225626	3.58225	5mC
chr1	83225627	83242195	2.89311	5mC
chr1	83242196	83258764	2.93307	5mC
chr1	83258765	83275342	4.05407	5mC
chr1	83275343	83291944	2.94637	5mC
chr1	83309536	83326105	3.9318	5mC
chr1	83326106	83342674	2.90908	5mC
chr1	83342675	83360994	2.37142	5mC
chr1	83360995	83377720	2.15638	5mC
chr1	83377721	83395322	2.29169	5mC
chr1	83495722	83512290	2.0508	5mC
chr1	83563348	83581775	2.06057	5mC
chr1	83621931	83638503	2.2218	5mC
chr1	83638504	83655129	2.43669	5mC
chr1	83655130	83671698	2.53784	5mC
chr1	83689638	83706206	2.97014	5mC
chr1	83706207	83722781	2.69935	5mC
chr1	83722782	83739641	2.75091	5mC
chr1	83739642	83756210	2.79631	5mC
chr1	83756211	83772783	2.21166	5mC
chr1	83772784	83789352	2.99516	5mC
chr1	83789353	83805921	3.1191	5mC
chr1	83805922	83822637	3.04874	5mC
chr1	83822638	83839244	2.38936	5mC
chr1	83839245	83855813	2.17182	5mC
chr1	84008365	84024935	2.54459	5mC
chr1	84041762	84058408	3.03465	5mC
chr1	84142134	84163806	2.79086	5mC
chr1	84369805	84386414	2.05131	5mC
chr1	84452808	84469376	2.22105	5mC
chr1	84821316	84837884	2.09553	5mC
chr1	84871027	84888110	2.17335	5mC
chr1	85329834	85346402	2.11595	5mC
chr1	85346403	85362972	2.04326	5mC
chr1	85362973	85379612	2.11081	5mC
chr1	85379613	85397766	2.61231	5mC
chr1	85447920	85464488	2.0252	5mC
chr1	85481060	85497629	2.34481	5mC
chr1	85515089	85531698	2.42868	5mC
chr1	85531699	85548414	2.85044	5mC
chr1	85548415	85566110	3.08412	5mC
chr1	85732659	85757241	2.05824	5mC
chr1	86113897	86135895	2.42691	5mC
chr1	86135896	86152588	2.98472	5mC
chr1	86169501	86186069	3.27713	5mC
chr1	86186070	86202671	2.44184	5mC
chr1	86202672	86219243	3.75047	5mC
chr1	86219244	86235816	3.17689	5mC
chr1	86253229	86269800	2.37146	5mC
chr1	86303400	86320160	2.47107	5mC
chr1	86403258	86419827	3.25288	5mC
chr1	86419828	86436399	2.13647	5mC
chr1	86436400	86453190	2.52534	5mC
chr1	86453191	86469759	2.57032	5mC
chr1	86469760	86486331	2.08974	5mC
chr1	86486332	86502900	2.11002	5mC
chr1	86554396	86570966	3.4707	5mC
chr1	86570967	86587726	2.66598	5mC
chr1	86809920	86826663	2.24369	5mC
chr1	87160604	87177173	2.18289	5mC
chr1	87177174	87194098	2.2609	5mC
chr1	87227417	87243985	2.1219	5mC
chr1	87243986	87260763	2.53405	5mC
chr1	87260764	87277332	2.84912	5mC
chr1	87277333	87293902	2.74173	5mC
chr1	87310475	87327044	2.08139	5mC
chr1	87446189	87462757	2.17614	5mC
chr1	87479329	87495898	2.14413	5mC
chr1	87512473	87529574	2.02885	5mC
chr1	87548016	87564588	2.24152	5mC
chr1	87599776	87616506	2.05062	5mC
chr1	87633333	87650122	2.31489	5mC
chr1	87650123	87667138	2.69678	5mC
chr1	87667139	87683708	2.50465	5mC
chr1	87700926	87717497	2.34755	5mC
chr1	87717498	87734209	2.7218	5mC
chr1	87767602	87784172	2.24025	5mC
chr1	87784173	87800951	2.4719	5mC
chr1	87850697	87869274	2.19385	5mC
chr1	87885848	87902416	2.75813	5mC
chr1	87902417	87918986	2.22423	5mC
chr1	87918987	87935615	2.76427	5mC
chr1	87935616	87952184	3.73507	5mC
chr1	87952185	87968753	2.20441	5mC
chr1	87968754	87985323	2.73368	5mC
chr1	87985324	88002524	2.87765	5mC
chr1	88002525	88019093	3.71818	5mC
chr1	88035933	88053015	3.25817	5mC
chr1	88053016	88069706	3.95488	5mC
chr1	88069707	88089161	2.67194	5mC
chr1	88089162	88105732	2.86143	5mC
chr1	88105733	88122332	3.24538	5mC
chr1	88122333	88138901	3.06413	5mC
chr1	88138902	88155644	2.72397	5mC
chr1	88155645	88172394	2.99691	5mC
chr1	88188964	88205532	2.43528	5mC
chr1	88205533	88222103	3.57588	5mC
chr1	88222104	88238672	2.22953	5mC
chr1	88257428	88273997	2.3328	5mC
chr1	88273998	88290636	3.16171	5mC
chr1	88290637	88307207	3.15207	5mC
chr1	88307208	88324261	2.65225	5mC
chr1	88324262	88340942	2.51661	5mC
chr1	88340943	88357513	2.75337	5mC
chr1	88357514	88374280	2.67797	5mC
chr1	88374281	88390849	3.64839	5mC
chr1	88390850	88408671	2.08739	5mC
chr1	88479506	88496574	2.82953	5mC
chr1	88496575	88513143	2.64333	5mC
chr1	88513144	88529712	3.29681	5mC
chr1	88529713	88546281	2.89407	5mC
chr1	88546282	88562850	2.91742	5mC
chr1	88562851	88579457	3.86809	5mC
chr1	88596273	88612842	2.45417	5mC
chr1	89197008	89215730	2.37804	5mC
chr1	89270674	89287247	2.11032	5mC
chr1	89377103	89393855	2.33461	5mC
chr1	89449705	89466275	2.0939	5mC
chr1	89466276	89482845	2.8032	5mC
chr1	90086818	90103532	2.58272	5mC
chr1	90103533	90121382	2.29034	5mC
chr1	90121383	90141419	2.52211	5mC
chr1	90141420	90157993	3.58498	5mC
chr1	90157994	90174592	3.32562	5mC
chr1	90174593	90191161	3.15446	5mC
chr1	90191162	90207733	2.88965	5mC
chr1	90207734	90224398	2.43978	5mC
chr1	90240970	90257539	3.07016	5mC
chr1	90257540	90274108	2.79065	5mC
chr1	90274109	90290895	3.62758	5mC
chr1	90290896	90307619	3.22447	5mC
chr1	90307620	90324189	3.44816	5mC
chr1	90324190	90340758	3.54728	5mC
chr1	90340759	90357328	2.71637	5mC
chr1	90357329	90376022	2.24158	5mC
chr1	90376023	90392592	2.05047	5mC
chr1	90392593	90409161	3.92412	5mC
chr1	90427989	90445541	2.678	5mC
chr1	90462811	90479395	3.69217	5mC
chr1	90479396	90495966	3.1177	5mC
chr1	90495967	90512535	2.62632	5mC
chr1	90512536	90529288	3.66499	5mC
chr1	90529289	90546285	3.87651	5mC
chr1	90546286	90562854	3.78725	5mC
chr1	90562855	90579428	2.96977	5mC
chr1	90579429	90596005	2.85756	5mC
chr1	90596006	90612733	3.16844	5mC
chr1	90612734	90629306	2.08768	5mC
chr1	90645999	90662567	2.51294	5mC
chr1	90680434	90697004	4.50717	5mC
chr1	90730144	90747024	2.50714	5mC
chr1	90747025	90763862	3.5518	5mC
chr1	90763863	90780580	3.69656	5mC
chr1	90780581	90797151	4.0397	5mC
chr1	90797152	90813722	2.26984	5mC
chr1	90813723	90830291	2.65449	5mC
chr1	90830292	90847010	2.45156	5mC
chr1	90847011	90864424	2.26899	5mC
chr1	91099430	91116001	2.82657	5mC
chr1	91116002	91133310	2.72709	5mC
chr1	91189085	91205996	3.16885	5mC
chr1	91224249	91240817	3.37089	5mC
chr1	91260537	91277111	3.57892	5mC
chr1	91313127	91329695	2.85928	5mC
chr1	91346267	91365502	4.94625	5mC
chr1	91365503	91382492	4.65837	5mC
chr1	91382493	91399062	3.82941	5mC
chr1	91399063	91415754	2.35178	5mC
chr1	91553058	91569644	2.33169	5mC
chr1	91620645	91637214	2.16821	5mC
chr1	91671075	91687850	2.07607	5mC
chr1	91871156	91887724	2.02663	5mC
chr1	91887725	91904311	2.58482	5mC
chr1	91955999	91972701	2.5772	5mC
chr1	91972702	91989272	2.3785	5mC
chr1	91989273	92005841	2.64913	5mC
chr1	92122866	92139434	2.67852	5mC
chr1	92139435	92161255	3.59844	5mC
chr1	92413111	92429717	2.27383	5mC
chr1	92579123	92595691	3.12405	5mC
chr1	92814019	92830633	2.35799	5mC
chr1	92965041	92983114	3.46517	5mC
chr1	93049395	93065969	2.50543	5mC
chr1	93436242	93452815	2.22031	5mC
chr1	93452816	93469594	2.03809	5mC
chr1	93469595	93486165	3.28499	5mC
chr1	93486166	93502736	3.25193	5mC
chr1	93519434	93536002	3.05259	5mC
chr1	93536003	93552575	2.84367	5mC
chr1	93619414	93635983	2.13595	5mC
chr1	93686012	93702580	2.05507	5mC
chr1	93702581	93719156	2.98363	5mC
chr1	93752296	93768865	2.14314	5mC
chr1	93768866	93785555	2.24486	5mC
chr1	93802899	93819469	2.47562	5mC
chr1	93819470	93836243	2.1734	5mC
chr1	93920710	93937278	2.32455	5mC
chr1	93954466	93971034	2.94062	5mC
chr1	93987605	94005338	2.77149	5mC
chr1	94005339	94021908	2.27638	5mC
chr1	94021909	94038478	2.04729	5mC
chr1	94055051	94071685	2.7526	5mC
chr1	94071686	94088507	4.43182	5mC
chr1	94105077	94121805	2.0526	5mC
chr1	94121806	94140265	2.46381	5mC
chr1	94140266	94156835	3.24332	5mC
chr1	94173406	94189975	3.46189	5mC
chr1	94189976	94206602	2.97573	5mC
chr1	94206603	94223251	2.68543	5mC
chr1	94223252	94239820	2.85819	5mC
chr1	94239821	94256389	2.27529	5mC
chr1	94256390	94272958	5.13588	5mC
chr1	94272959	94293615	3.40936	5mC
chr1	94293616	94310443	2.73978	5mC
chr1	94310444	94327013	2.4247	5mC
chr1	94327014	94343588	2.11533	5mC
chr1	94343589	94360159	2.46866	5mC
chr1	94378341	94394909	2.16549	5mC
chr1	94394910	94412963	2.01872	5mC
chr1	94551150	94573488	2.57664	5mC
chr1	94573489	94590057	4.33976	5mC
chr1	94590058	94606808	2.22308	5mC
chr1	94606809	94623379	2.27757	5mC
chr1	94623380	94640726	2.4935	5mC
chr1	94640727	94657298	2.55778	5mC
chr1	94657299	94673933	2.97379	5mC
chr1	94673934	94691235	2.57879	5mC
chr1	94691236	94707804	2.67111	5mC
chr1	94707805	94724426	2.15833	5mC
chr1	94724427	94741057	2.23919	5mC
chr1	94741058	94757626	2.61808	5mC
chr1	94757627	94774196	2.70896	5mC
chr1	94774197	94791027	3.13897	5mC
chr1	94824369	94841326	2.13184	5mC
chr1	94858136	94874844	2.04631	5mC
chr1	95093619	95110379	2.42461	5mC
chr1	95126952	95143557	2.1999	5mC
chr1	95143558	95164627	3.21043	5mC
chr1	95182757	95199365	2.67013	5mC
chr1	95266937	95283506	3.52641	5mC
chr1	95283507	95300372	3.27494	5mC
chr1	95300373	95317115	4.06326	5mC
chr1	95317116	95333960	2.45252	5mC
chr1	95333961	95350529	2.46829	5mC
chr1	95350530	95367099	4.98453	5mC
chr1	95367100	95383668	2.50083	5mC
chr1	95383669	95401410	3.13075	5mC
chr1	95401411	95418107	2.41312	5mC
chr1	95418108	95435021	5.30319	5mC
chr1	95435022	95451682	3.74045	5mC
chr1	95472011	95489247	3.97996	5mC
chr1	95489248	95506602	2.59434	5mC
chr1	95506603	95523223	3.60627	5mC
chr1	95523224	95540266	3.52066	5mC
chr1	95540267	95557790	2.7211	5mC
chr1	95557791	95574359	4.57488	5mC
chr1	95574360	95590930	3.78798	5mC
chr1	95607500	95624069	2.92252	5mC
chr1	95624070	95640693	3.75985	5mC
chr1	95640694	95657266	2.78768	5mC
chr1	95657267	95673835	3.89487	5mC
chr1	95673836	95690410	6.80239	5mC
chr1	95690411	95707120	4.39842	5mC
chr1	95707121	95723689	4.80632	5mC
chr1	95723690	95743319	3.10694	5mC
chr1	95764913	95781482	5.03161	5mC
chr1	95781483	95803390	5.60776	5mC
chr1	95803391	95819984	4.10071	5mC
chr1	95819985	95841245	2.90623	5mC
chr1	95874544	95891113	3.3016	5mC
chr1	95924992	95941564	4.50208	5mC
chr1	95941565	95958134	4.88602	5mC
chr1	95975369	95992508	3.8142	5mC
chr1	95992509	96009078	3.18034	5mC
chr1	96009079	96025651	5.29778	5mC
chr1	96025652	96042228	4.72472	5mC
chr1	96075600	96092186	3.73485	5mC
chr1	96092187	96108758	5.661	5mC
chr1	96108759	96127704	3.20076	5mC
chr1	96127705	96144273	4.44749	5mC
chr1	96178516	96195253	4.92292	5mC
chr1	96195254	96211822	3.36463	5mC
chr1	96211823	96228753	3.78663	5mC
chr1	96228754	96247116	3.29809	5mC
chr1	96247117	96263708	5.22107	5mC
chr1	96315158	96331729	4.28919	5mC
chr1	96348402	96365060	3.64426	5mC
chr1	96384964	96401533	5.01186	5mC
chr1	96401534	96418208	3.19656	5mC
chr1	96418209	96439592	3.08772	5mC
chr1	96439593	96458655	3.43815	5mC
chr1	96458656	96475226	2.28592	5mC
chr1	96491943	96508648	2.98231	5mC
chr1	96508649	96525342	2.69533	5mC
chr1	96541913	96558579	2.49953	5mC
chr1	96558580	96575537	2.78222	5mC
chr1	96575538	96594415	2.47584	5mC
chr1	96627556	96644127	2.90766	5mC
chr1	96644128	96660697	5.2626	5mC
chr1	96677701	96694728	2.04453	5mC
chr1	96830377	96847015	2.07239	5mC
chr1	96847016	96863819	3.28156	5mC
chr1	96863820	96880889	4.86207	5mC
chr1	96898536	96915105	3.09143	5mC
chr1	96931675	96948268	2.63693	5mC
chr1	96948269	96964842	3.74856	5mC
chr1	96964843	96981412	2.17199	5mC
chr1	96981413	96998073	3.68829	5mC
chr1	96998074	97014642	2.94483	5mC
chr1	97031257	97047826	3.2537	5mC
chr1	97047827	97064395	3.54014	5mC
chr1	97977753	97994575	2.15238	5mC
chr1	97994576	98011145	3.49019	5mC
chr1	98011146	98027714	2.72031	5mC
chr1	98027715	98044284	3.07621	5mC
chr1	98060859	98077430	3.02716	5mC
chr1	98077431	98094006	2.40244	5mC
chr1	98094007	98110577	4.10146	5mC
chr1	98110578	98127146	4.35174	5mC
chr1	98127147	98143718	3.8963	5mC
chr1	98162192	98178760	4.81985	5mC
chr1	98178761	98195329	4.22354	5mC
chr1	98195330	98211929	3.28305	5mC
chr1	98211930	98229511	3.28543	5mC
chr1	98262880	98279453	3.4105	5mC
chr1	98279454	98296086	3.78489	5mC
chr1	98296087	98312655	2.99735	5mC
chr1	98312656	98329224	3.40994	5mC
chr1	98329225	98345793	2.87573	5mC
chr1	98345794	98363159	3.22351	5mC
chr1	98363160	98379729	3.01781	5mC
chr1	98379730	98396303	2.71715	5mC
chr1	98396304	98413913	2.84036	5mC
chr1	98413914	98430482	3.74899	5mC
chr1	98430483	98448229	4.7248	5mC
chr1	98448230	98464801	3.37646	5mC
chr1	98464802	98481373	3.82308	5mC
chr1	98481374	98498325	3.8288	5mC
chr1	98539945	98556518	3.48382	5mC
chr1	98693102	98709853	3.10792	5mC
chr1	98726425	98742994	3.32804	5mC
chr1	98742995	98759724	4.05076	5mC
chr1	98759725	98776582	3.44943	5mC
chr1	98793152	98810223	3.82426	5mC
chr1	98810224	98828805	2.83027	5mC
chr1	98881736	98898328	3.4304	5mC
chr1	98914906	98931533	2.66973	5mC
chr1	98931534	98948103	3.18477	5mC
chr1	98964674	98981243	3.14562	5mC
chr1	99014826	99031401	3.20903	5mC
chr1	99047972	99064540	4.12524	5mC
chr1	99064541	99082058	3.08327	5mC
chr1	99131934	99148504	3.22157	5mC
chr1	99148505	99165171	4.03796	5mC
chr1	99165172	99181741	2.77356	5mC
chr1	99198311	99215156	2.45726	5mC
chr1	99215157	99231731	2.31187	5mC
chr1	99231732	99248559	3.26361	5mC
chr1	99332199	99348906	2.2808	5mC
chr1	99365478	99382048	4.39415	5mC
chr1	99382049	99398618	3.10119	5mC
chr1	99415683	99432456	3.86323	5mC
chr1	99451494	99468062	3.15531	5mC
chr1	99468063	99484631	2.72512	5mC
chr1	99484632	99501200	2.4122	5mC
chr1	99501201	99517771	4.7048	5mC
chr1	99517772	99534340	3.98516	5mC
chr1	99534341	99550962	2.88466	5mC
chr1	99550963	99569753	3.49798	5mC
chr1	99569754	99586325	2.54301	5mC
chr1	99586326	99602895	3.30861	5mC
chr1	99602896	99619654	2.96686	5mC
chr1	99619655	99636224	2.34151	5mC
chr1	99652795	99669364	2.80513	5mC
chr1	99669365	99685934	2.21502	5mC
chr1	100577507	100595175	2.15345	5mC
chr1	100595176	100611751	3.50375	5mC
chr1	100699927	100716538	2.82944	5mC
chr1	100749678	100766249	2.37807	5mC
chr1	100783051	100799619	2.48393	5mC
chr1	100799620	100817893	4.36033	5mC
chr1	100834464	100851033	2.34395	5mC
chr1	101405090	101421660	3.11519	5mC
chr1	101421661	101438229	2.03086	5mC
chr1	101505082	101521669	2.33265	5mC
chr1	101521670	101538313	2.60387	5mC
chr1	101573532	101590102	2.21421	5mC
chr1	101590103	101606674	3.41245	5mC
chr1	101674125	101690693	2.75232	5mC
chr1	101690694	101707391	3.2985	5mC
chr1	101707392	101724619	5.75404	5mC
chr1	101724620	101741393	3.75445	5mC
chr1	101741394	101757963	4.17072	5mC
chr1	101774538	101791867	2.94762	5mC
chr1	101791868	101808436	2.76775	5mC
chr1	101808437	101825014	3.19029	5mC
chr1	101825015	101841583	2.30499	5mC
chr1	101841584	101858154	2.30464	5mC
chr1	101907872	101924446	3.29471	5mC
chr1	102041179	102057983	3.70521	5mC
chr1	102111821	102129603	2.77839	5mC
chr1	102179948	102196520	3.23453	5mC
chr1	102229923	102246969	4.08664	5mC
chr1	102333126	102349694	4.53501	5mC
chr1	102349695	102366267	3.85265	5mC
chr1	102366268	102382838	4.66246	5mC
chr1	102399410	102416528	5.12569	5mC
chr1	102533140	102549955	5.07684	5mC
chr1	102566528	102583110	2.34019	5mC
chr1	102583111	102600327	2.43003	5mC
chr1	102617292	102633864	2.33432	5mC
chr1	102652016	102668584	4.78693	5mC
chr1	102668585	102687322	4.48684	5mC
chr1	102704115	102720683	3.89896	5mC
chr1	102720684	102737254	4.51506	5mC
chr1	102737255	102754058	3.52722	5mC
chr1	102754059	102771420	4.1084	5mC
chr1	102771421	102788042	2.77475	5mC
chr1	102808341	102826003	5.57256	5mC
chr1	102849582	102866221	3.11768	5mC
chr1	102866222	102882792	3.49488	5mC
chr1	102882793	102899362	3.14922	5mC
chr1	102899363	102915938	3.35811	5mC
chr1	102915939	102934116	3.10516	5mC
chr1	102934117	102950685	2.53667	5mC
chr1	102950686	102967547	3.07934	5mC
chr1	102967548	102984124	3.70296	5mC
chr1	102984125	103001306	3.73459	5mC
chr1	103001307	103017880	3.04464	5mC
chr1	103017881	103035273	2.98797	5mC
chr1	103070292	103086868	2.30637	5mC
chr1	103086869	103103439	3.71276	5mC
chr1	103205294	103223243	4.12458	5mC
chr1	103240204	103256774	3.48139	5mC
chr1	103290057	103306647	3.93335	5mC
chr1	103324343	103340911	3.05041	5mC
chr1	103413865	103430438	2.88241	5mC
chr1	103447083	103463750	2.73359	5mC
chr1	103749859	103766642	2.06223	5mC
chr1	103766643	103783213	3.97142	5mC
chr1	103783214	103799786	3.18726	5mC
chr1	104049090	104068248	3.43361	5mC
chr1	104084818	104101440	2.55476	5mC
chr1	104118011	104136191	3.3446	5mC
chr1	104153143	104169721	2.13907	5mC
chr1	104186350	104203799	3.28389	5mC
chr1	104223214	104239799	3.97924	5mC
chr1	104239800	104256424	3.03324	5mC
chr1	104273284	104289853	4.34674	5mC
chr1	104308231	104324799	2.89401	5mC
chr1	104342164	104358733	3.60349	5mC
chr1	104411279	104428054	5.29205	5mC
chr1	104521156	104537724	2.77561	5mC
chr1	104669847	104686416	2.26238	5mC
chr1	104776281	104792853	3.25989	5mC
chr1	104999747	105016662	2.69337	5mC
chr1	105073262	105089897	2.29202	5mC
chr1	105089898	105106997	3.91247	5mC
chr1	105174208	105191605	3.61246	5mC
chr1	105413037	105429611	3.20267	5mC
chr1	105429612	105449206	5.84229	5mC
chr1	105651572	105668140	3.12828	5mC
chr1	105684710	105701461	4.12774	5mC
chr1	105785435	105802306	2.90835	5mC
chr1	105920019	105936652	2.71544	5mC
chr1	106053816	106070452	4.28411	5mC
chr1	106087028	106103768	4.35107	5mC
chr1	106220068	106236636	4.05231	5mC
chr1	106236637	106253238	2.75765	5mC
chr1	106288187	106311182	2.08664	5mC
chr1	106380659	106397227	3.47545	5mC
chr1	106397228	106413798	3.87329	5mC
chr1	106482883	106499521	2.87759	5mC
chr1	106499522	106516092	3.98745	5mC
chr1	106565840	106582639	3.11758	5mC
chr1	106599438	106616022	3.7104	5mC
chr1	106632815	106649623	3.05701	5mC
chr1	106669460	106686028	3.26549	5mC
chr1	106686029	106703584	3.96842	5mC
chr1	106720155	106737169	3.10608	5mC
chr1	106737170	106753742	3.74406	5mC
chr1	106753743	106770312	3.55127	5mC
chr1	106786988	106803556	2.6965	5mC
chr1	106803557	106820125	3.08233	5mC
chr1	106836764	106859368	3.0646	5mC
chr1	106876234	106896278	3.83604	5mC
chr1	106896279	106912850	2.55786	5mC
chr1	106912851	106929430	2.51337	5mC
chr1	106946022	106962594	2.77614	5mC
chr1	106962595	106979163	3.20767	5mC
chr1	106979164	106996411	2.92485	5mC
chr1	106996412	107013316	2.38484	5mC
chr1	107013317	107033147	2.51335	5mC
chr1	107067962	107087723	2.52308	5mC
chr1	107104293	107121171	2.03728	5mC
chr1	107121172	107137741	3.95911	5mC
chr1	107137742	107154313	2.07978	5mC
chr1	107154314	107170885	2.04194	5mC
chr1	107170886	107187455	2.36483	5mC
chr1	107204244	107220814	2.28475	5mC
chr1	107220815	107238867	2.64849	5mC
chr1	107238868	107255439	2.09124	5mC
chr1	107255440	107272008	2.29916	5mC
chr1	107272009	107288577	2.84397	5mC
chr1	107288578	107305831	2.55496	5mC
chr1	107305832	107322400	2.28424	5mC
chr1	107322401	107338970	2.00359	5mC
chr1	107338971	107355641	2.13757	5mC
chr1	107355642	107375481	2.70863	5mC
chr1	107375482	107392198	2.37206	5mC
chr1	107392199	107408767	2.14116	5mC
chr1	107408768	107427370	2.33126	5mC
chr1	107511450	107528021	2.0102	5mC
chr1	107528022	107544833	2.03724	5mC
chr1	107544834	107561413	3.54969	5mC
chr1	107561414	107577982	2.40869	5mC
chr1	107577983	107594551	3.03654	5mC
chr1	107594552	107611260	2.64586	5mC
chr1	107611261	107627835	2.15225	5mC
chr1	107627836	107644404	3.45368	5mC
chr1	107644405	107660974	2.44155	5mC
chr1	107660975	107677543	2.65195	5mC
chr1	107677544	107694153	2.57023	5mC
chr1	107694154	107710730	2.88074	5mC
chr1	107710731	107727299	2.13454	5mC
chr1	107727300	107743871	2.59566	5mC
chr1	107760441	107777013	2.12045	5mC
chr1	107777014	107793583	2.5806	5mC
chr1	107793584	107810153	3.3183	5mC
chr1	107810154	107826722	2.41585	5mC
chr1	107826723	107843412	3.76852	5mC
chr1	107843413	107860126	2.64884	5mC
chr1	107860127	107876695	2.2432	5mC
chr1	107893268	107909836	2.73147	5mC
chr1	107909837	107929311	2.78634	5mC
chr1	107929312	107945906	2.84744	5mC
chr1	107945907	107962530	2.80795	5mC
chr1	107962531	107979099	2.69899	5mC
chr1	107979100	107995670	2.1618	5mC
chr1	107995671	108012301	2.58131	5mC
chr1	108045508	108062126	2.35195	5mC
chr1	108217524	108234094	2.63668	5mC
chr1	108234095	108250663	2.65423	5mC
chr1	108453326	108469895	3.0286	5mC
chr1	109739836	109756531	2.25692	5mC
chr1	109756532	109773100	2.20516	5mC
chr1	109957731	109974299	2.07684	5mC
chr1	110073847	110090415	3.27621	5mC
chr1	110106986	110123643	2.83471	5mC
chr1	110158208	110174777	2.11823	5mC
chr1	110292894	110309462	2.26502	5mC
chr1	110425505	110442073	2.70744	5mC
chr1	110442074	110458643	2.87723	5mC
chr1	110458644	110475214	2.34365	5mC
chr1	110475215	110491850	2.05772	5mC
chr1	110491851	110508420	2.42615	5mC
chr1	110508421	110524989	2.13625	5mC
chr1	110524990	110541561	3.61417	5mC
chr1	110541562	110558160	3.44218	5mC
chr1	110558161	110574894	3.23073	5mC
chr1	110574895	110591466	2.44947	5mC
chr1	110608036	110624632	2.24275	5mC
chr1	110725868	110743078	2.36127	5mC
chr1	110743079	110759771	2.10665	5mC
chr1	110759772	110776429	2.12511	5mC
chr1	110863899	110880467	4.60979	5mC
chr1	111207382	111224188	3.30351	5mC
chr1	111378357	111399901	2.18202	5mC
chr1	111516592	111533160	2.06678	5mC
chr1	111600968	111618076	2.35456	5mC
chr1	111785724	111802311	2.04819	5mC
chr1	111802312	111818881	2.17286	5mC
chr1	111818882	111835970	2.64271	5mC
chr1	111835971	111852540	2.47512	5mC
chr1	111852541	111869109	2.39945	5mC
chr1	111869110	111886029	2.60352	5mC
chr1	111886030	111902604	3.44431	5mC
chr1	111902605	111919612	2.2307	5mC
chr1	111919613	111936181	3.63296	5mC
chr1	111936182	111952750	3.44509	5mC
chr1	111952751	111969319	3.00665	5mC
chr1	111985889	112002457	2.45833	5mC
chr1	112002458	112019563	3.98094	5mC
chr1	112019564	112036132	3.60421	5mC
chr1	112036133	112053052	3.78763	5mC
chr1	112053053	112069623	3.61884	5mC
chr1	112069624	112086192	2.67308	5mC
chr1	112086193	112102761	4.96944	5mC
chr1	112102762	112119648	4.18031	5mC
chr1	112136397	112152968	3.95865	5mC
chr1	112152969	112169630	2.90729	5mC
chr1	112169631	112186199	3.21367	5mC
chr1	112228686	112245326	2.86763	5mC
chr1	112245327	112262094	4.72446	5mC
chr1	112262095	112278792	2.74114	5mC
chr1	112278793	112297048	3.63847	5mC
chr1	112297049	112313619	3.40577	5mC
chr1	112313620	112330194	2.55475	5mC
chr1	112330195	112346763	4.00123	5mC
chr1	112346764	112363333	2.12863	5mC
chr1	112797823	112815326	2.17551	5mC
chr1	113205494	113222063	2.11732	5mC
chr1	113238931	113255499	2.87496	5mC
chr1	113255500	113272241	2.41992	5mC
chr1	113272242	113288810	2.75888	5mC
chr1	113372182	113389013	2.08989	5mC
chr1	113422317	113439605	2.80528	5mC
chr1	113579857	113597649	2.25541	5mC
chr1	113614221	113631420	2.43299	5mC
chr1	113855184	113871753	2.37892	5mC
chr1	114005252	114021824	2.96147	5mC
chr1	114021825	114038393	2.86598	5mC
chr1	114038394	114055030	3.76136	5mC
chr1	114071982	114088565	2.70626	5mC
chr1	114088566	114105261	2.61293	5mC
chr1	114105262	114121832	2.26954	5mC
chr1	114121833	114138404	2.4522	5mC
chr1	114154974	114174381	2.39468	5mC
chr1	114174382	114191046	3.03676	5mC
chr1	114191047	114207768	3.0337	5mC
chr1	114207769	114224337	2.68556	5mC
chr1	114224338	114248243	3.51515	5mC
chr1	114248244	114265003	2.32731	5mC
chr1	114265004	114281722	3.13411	5mC
chr1	114298292	114315066	2.97515	5mC
chr1	114593811	114610387	2.26557	5mC
chr1	114643527	114660338	2.66565	5mC
chr1	114660339	114676908	2.0009	5mC
chr1	114676909	114693480	2.11791	5mC
chr1	114971527	114991015	4.31249	5mC
chr1	115020626	115037520	2.82246	5mC
chr1	115037521	115054091	2.6338	5mC
chr1	115054092	115070660	2.28122	5mC
chr1	115103864	115122793	2.56471	5mC
chr1	115122794	115139362	3.54811	5mC
chr1	115139363	115155931	2.80331	5mC
chr1	115155932	115172504	3.58306	5mC
chr1	115172505	115189073	2.88744	5mC
chr1	115189074	115207394	3.39783	5mC
chr1	115207395	115223963	3.0042	5mC
chr1	115223964	115240532	3.96583	5mC
chr1	115257104	115273740	3.81903	5mC
chr1	115290310	115306879	2.81157	5mC
chr1	115306880	115323448	3.50723	5mC
chr1	115323449	115340019	2.4361	5mC
chr1	115340020	115356979	3.98799	5mC
chr1	115356980	115373590	3.17216	5mC
chr1	115391246	115407814	3.15526	5mC
chr1	115407815	115424385	2.66579	5mC
chr1	115424386	115440954	3.59418	5mC
chr1	115440955	115457525	2.86925	5mC
chr1	115457526	115474094	4.18168	5mC
chr1	115474095	115490774	2.10281	5mC
chr1	115490775	115507349	4.10561	5mC
chr1	115523919	115540490	3.18419	5mC
chr1	115540491	115557350	4.8637	5mC
chr1	115627770	115644363	2.03495	5mC
chr1	115694079	115710647	2.07414	5mC
chr1	115710648	115727219	2.54946	5mC
chr1	115727220	115743789	2.12636	5mC
chr1	115743790	115760411	2.39289	5mC
chr1	115760412	115778011	2.12623	5mC
chr1	115794582	115811501	3.26467	5mC
chr1	115811502	115828070	2.55425	5mC
chr1	115861282	115878282	2.28971	5mC
chr1	115878283	115895312	3.47011	5mC
chr1	115895313	115911883	2.54086	5mC
chr1	115911884	115928454	2.16097	5mC
chr1	115945027	115961597	3.92989	5mC
chr1	116113473	116130041	2.36907	5mC
chr1	116180620	116197392	2.36296	5mC
chr1	116197393	116216407	2.57998	5mC
chr1	116216408	116233015	2.88348	5mC
chr1	116233016	116249584	2.27479	5mC
chr1	116249585	116266154	2.28194	5mC
chr1	116284553	116301195	2.40504	5mC
chr1	116317766	116334334	2.06735	5mC
chr1	116537214	116553923	2.54308	5mC
chr1	116553924	116570492	9.69123	5mC
chr1	116670447	116687099	2.04456	5mC
chr1	116687100	116704111	2.61506	5mC
chr1	116704112	116720681	2.06563	5mC
chr1	116720682	116737400	2.16431	5mC
chr1	116791352	116807920	2.16232	5mC
chr1	116841587	116858155	2.23482	5mC
chr1	116858156	116874913	2.13609	5mC
chr1	116891483	116908052	2.87803	5mC
chr1	116924622	116941190	2.77573	5mC
chr1	117047259	117064400	2.05005	5mC
chr1	117131219	117147789	2.30198	5mC
chr1	117147790	117164424	3.0956	5mC
chr1	117180995	117197800	3.54769	5mC
chr1	117197801	117214416	3.79284	5mC
chr1	117214417	117231611	3.55668	5mC
chr1	117231612	117248646	2.72815	5mC
chr1	117248647	117265251	3.30042	5mC
chr1	117265252	117282561	2.21617	5mC
chr1	117282562	117299154	2.40689	5mC
chr1	117299155	117317547	2.45124	5mC
chr1	117317548	117334117	2.3527	5mC
chr1	117535066	117551634	2.11179	5mC
chr1	117551635	117568204	2.39338	5mC
chr1	117568205	117584779	2.50537	5mC
chr1	117684781	117701405	2.35073	5mC
chr1	117701406	117726833	2.13365	5mC
chr1	117821686	117838464	3.02307	5mC
chr1	118023952	118040529	3.30147	5mC
chr1	118073725	118091274	2.4701	5mC
chr1	118091275	118107844	2.70088	5mC
chr1	118107845	118124494	2.57114	5mC
chr1	118124495	118141277	2.80563	5mC
chr1	118141278	118157858	2.30225	5mC
chr1	118157859	118174915	3.45471	5mC
chr1	118191487	118208316	2.09024	5mC
chr1	118208317	118224887	2.86433	5mC
chr1	118241551	118258121	3.96636	5mC
chr1	118258122	118274696	3.36309	5mC
chr1	118291413	118308333	2.97581	5mC
chr1	118325448	118342018	4.1551	5mC
chr1	118480164	118499797	4.09705	5mC
chr1	118499798	118517922	3.48656	5mC
chr1	118837591	118858611	3.54208	5mC
chr1	118858612	118875434	2.99679	5mC
chr1	118875435	118892336	2.72353	5mC
chr1	118892337	118908945	2.97029	5mC
chr1	118908946	118925517	3.48094	5mC
chr1	118925518	118942086	3.99019	5mC
chr1	118942087	118958655	3.22718	5mC
chr1	118958656	118975224	3.01027	5mC
chr1	119265772	119282340	3.31593	5mC
chr1	119282341	119298909	2.53006	5mC
chr1	119298910	119315571	2.24142	5mC
chr1	119349338	119365906	2.01731	5mC
chr1	119365907	119382475	2.6656	5mC
chr1	119382476	119399044	2.95035	5mC
chr1	119399045	119415614	5.30511	5mC
chr1	119415615	119432183	2.41778	5mC
chr1	119432184	119448753	2.97802	5mC
chr1	119448754	119465786	2.22443	5mC
chr1	119465787	119482355	3.3883	5mC
chr1	119482356	119504788	4.76595	5mC
chr1	119504789	119527321	2.87526	5mC
chr1	119527322	119543890	2.53755	5mC
chr1	119543891	119561243	3.08435	5mC
chr1	119580379	119596948	2.61339	5mC
chr1	119663231	119679800	2.09953	5mC
chr1	119679801	119697521	4.1481	5mC
chr1	119747233	119763801	2.42725	5mC
chr1	119763802	119780556	2.34155	5mC
chr1	119780557	119797272	2.87047	5mC
chr1	119797273	119813990	2.3451	5mC
chr1	119813991	119830559	3.08418	5mC
chr1	119830560	119847129	2.9397	5mC
chr1	119864869	119881843	2.52908	5mC
chr1	119898532	119915104	2.4954	5mC
chr1	119931922	119948491	2.71556	5mC
chr1	119948492	119965062	2.57346	5mC
chr1	119965063	119981631	2.00567	5mC
chr1	119981632	119998202	2.02103	5mC
chr1	119998203	120014774	2.2	5mC
chr1	120014775	120031584	2.41455	5mC
chr1	120031585	120048390	3.0889	5mC
chr1	120048391	120064959	2.36632	5mC
chr1	120081531	120098100	2.60286	5mC
chr1	120098101	120114670	2.38538	5mC
chr1	120114671	120131422	2.38167	5mC
chr1	120131423	120150704	3.22723	5mC
chr1	120200425	120216993	2.04696	5mC
chr1	120730341	120746910	2.01103	5mC
chr1	120746911	120763479	2.65565	5mC
chr1	120763480	120780050	2.6525	5mC
chr1	120863292	120879897	2.49922	5mC
chr1	120879898	120896471	2.41625	5mC
chr1	121030519	121047158	2.45032	5mC
chr1	121065278	121081858	5.19286	5mC
chr1	121081859	121098427	2.38531	5mC
chr1	121098428	121115001	2.52996	5mC
chr1	121131573	121148244	2.85178	5mC
chr1	121415412	121431985	2.66866	5mC
chr1	121431986	121448561	4.76499	5mC
chr1	121448562	121465130	4.00413	5mC
chr1	121538262	121554874	3.10701	5mC
chr1	121554875	121571695	3.62048	5mC
chr1	143467676	143484495	2.48875	5mC
chr1	143755504	143777236	2.07121	5mC
chr1	143810987	143827560	2.61272	5mC
chr1	143861011	143877690	3.33193	5mC
chr1	143877691	143894263	2.25689	5mC
chr1	143911226	143928447	2.37302	5mC
chr1	143928448	143945081	2.39438	5mC
chr1	144078680	144095249	3.01958	5mC
chr1	144128396	144144988	3.77948	5mC
chr1	144161563	144178251	2.48599	5mC
chr1	144278057	144294640	3.88903	5mC
chr1	144294641	144311210	2.42553	5mC
chr1	144363210	144379788	2.44006	5mC
chr1	144379789	144396756	2.8666	5mC
chr1	144464487	144481057	2.17161	5mC
chr1	144497627	144514922	2.01808	5mC
chr1	144583197	144600732	2.7326	5mC
chr1	144667122	144683690	3.72776	5mC
chr1	144833308	144849879	2.35921	5mC
chr1	144866504	144883072	2.81079	5mC
chr1	145122233	145139748	2.10083	5mC
chr1	145139749	145156317	2.32383	5mC
chr1	145240329	145256900	2.30997	5mC
chr1	145256901	145273470	2.1604	5mC
chr1	145508037	145524672	2.62815	5mC
chr1	145524673	145541351	2.83219	5mC
chr1	146165383	146181951	2.31174	5mC
chr1	146198521	146215090	3.11401	5mC
chr1	146231861	146248429	2.21478	5mC
chr1	146248430	146264999	3.09721	5mC
chr1	146265000	146281569	2.23304	5mC
chr1	146281570	146298161	3.00763	5mC
chr1	146298162	146315504	2.45842	5mC
chr1	146315505	146332076	2.60408	5mC
chr1	146332077	146348938	2.41522	5mC
chr1	146348939	146365508	3.14571	5mC
chr1	146498180	146514750	2.01101	5mC
chr1	146514751	146532496	2.67837	5mC
chr1	146532497	146549184	2.30061	5mC
chr1	146565913	146582482	2.49834	5mC
chr1	146582483	146599051	2.92654	5mC
chr1	146615624	146632465	2.53317	5mC
chr1	146632466	146649034	2.79374	5mC
chr1	146649035	146665603	2.90429	5mC
chr1	146665604	146682172	2.12636	5mC
chr1	146682173	146698742	2.2816	5mC
chr1	146698743	146715319	2.61176	5mC
chr1	146715320	146731892	2.47002	5mC
chr1	146731893	146750187	2.31983	5mC
chr1	146750188	146766756	2.82066	5mC
chr1	146783624	146805804	2.32122	5mC
chr1	146839614	146856183	2.57026	5mC
chr1	147012685	147029253	3.49118	5mC
chr1	147029254	147046432	2.09552	5mC
chr1	147097680	147114251	3.47266	5mC
chr1	147114252	147130953	2.4184	5mC
chr1	147336241	147353292	3.05342	5mC
chr1	147469925	147486616	2.27795	5mC
chr1	147486617	147503188	2.66002	5mC
chr1	147503189	147519764	2.24774	5mC
chr1	147519765	147536585	2.98139	5mC
chr1	147553159	147570491	2.89698	5mC
chr1	147689243	147711853	2.89963	5mC
chr1	147711854	147728422	2.19355	5mC
chr1	147728423	147745368	4.47238	5mC
chr1	147745369	147762121	2.33037	5mC
chr1	147762122	147778690	3.31753	5mC
chr1	147778691	147795261	2.6726	5mC
chr1	147795262	147811833	2.4911	5mC
chr1	147811834	147832501	4.00987	5mC
chr1	147832502	147849301	2.81648	5mC
chr1	147884336	147900911	2.26099	5mC
chr1	148069568	148086137	2.20814	5mC
chr1	148086138	148102752	2.55715	5mC
chr1	148169031	148185739	2.0602	5mC
chr1	148203521	148220092	2.35733	5mC
chr1	148220093	148236950	2.12399	5mC
chr1	148337447	148354016	2.25229	5mC
chr1	148470647	148487450	2.51937	5mC
chr1	148487451	148504853	2.65399	5mC
chr1	148621015	148638182	2.11792	5mC
chr1	148638183	148654761	2.36039	5mC
chr1	148654762	148671333	2.43717	5mC
chr1	148688111	148704680	2.10428	5mC
chr1	148704681	148721489	3.37046	5mC
chr1	148721490	148738304	2.05667	5mC
chr1	148738305	148756170	2.20748	5mC
chr1	148756171	148772740	3.81139	5mC
chr1	148772741	148789310	2.39609	5mC
chr1	149351039	149367621	3.4998	5mC
chr1	149367622	149384193	2.2013	5mC
chr1	149400765	149417407	3.40492	5mC
chr1	149417408	149433976	2.16754	5mC
chr1	149433977	149450593	2.37862	5mC
chr1	149568564	149585134	2.34443	5mC
chr1	149585135	149602178	3.12297	5mC
chr1	149719526	149736094	2.42813	5mC
chr1	149752833	149769401	2.97141	5mC
chr1	149769402	149786094	3.34768	5mC
chr1	149836367	149852935	2.5965	5mC
chr1	150159134	150175702	2.38568	5mC
chr1	150560715	150577285	2.06959	5mC
chr1	151826230	151842803	2.12248	5mC
chr1	151842804	151859463	2.13577	5mC
chr1	151963681	151980249	2.81112	5mC
chr1	151997713	152014282	2.83636	5mC
chr1	152014283	152030851	2.07236	5mC
chr1	152118058	152136827	3.09585	5mC
chr1	152153397	152169965	3.23746	5mC
chr1	152169966	152186534	4.02955	5mC
chr1	152341540	152358320	2.85378	5mC
chr1	152358321	152374889	4.0581	5mC
chr1	152408299	152424867	2.5352	5mC
chr1	152441448	152458097	2.45999	5mC
chr1	152491694	152508262	3.9529	5mC
chr1	152508263	152524857	2.08631	5mC
chr1	152631966	152648745	4.01694	5mC
chr1	152648746	152665314	3.09112	5mC
chr1	152665315	152682090	2.87035	5mC
chr1	152698661	152715229	3.82105	5mC
chr1	152715230	152731799	3.71808	5mC
chr1	152731800	152748514	3.75661	5mC
chr1	152748515	152765086	2.18775	5mC
chr1	152765087	152781692	3.4752	5mC
chr1	152781693	152798261	3.12779	5mC
chr1	152798262	152814887	4.49055	5mC
chr1	152814888	152837884	3.24291	5mC
chr1	152837885	152854454	3.52973	5mC
chr1	152854455	152871394	3.54829	5mC
chr1	152871395	152888209	2.16326	5mC
chr1	152888210	152904791	2.69783	5mC
chr1	152921903	152940516	2.88019	5mC
chr1	152940517	152957653	2.80569	5mC
chr1	152957654	152974224	2.2404	5mC
chr1	152974225	152990793	3.54076	5mC
chr1	152990794	153008580	2.64	5mC
chr1	153025151	153041719	3.42699	5mC
chr1	153058290	153074859	3.91493	5mC
chr1	153127357	153143953	3.68428	5mC
chr1	153143954	153160574	3.5191	5mC
chr1	153196521	153213089	2.76637	5mC
chr1	153213090	153229723	3.56133	5mC
chr1	153229724	153246293	2.9796	5mC
chr1	153246294	153262864	2.15866	5mC
chr1	153279731	153296632	2.14877	5mC
chr1	153296633	153313202	2.73561	5mC
chr1	153346584	153363699	2.93889	5mC
chr1	153363700	153380456	2.93878	5mC
chr1	153380457	153397026	2.26242	5mC
chr1	153397027	153413596	2.50719	5mC
chr1	153413597	153430220	4.15392	5mC
chr1	153430221	153446790	2.94711	5mC
chr1	153463637	153480230	2.6639	5mC
chr1	153480231	153496827	2.5579	5mC
chr1	153496828	153513397	2.4595	5mC
chr1	153513398	153530082	2.01798	5mC
chr1	154088055	154112227	2.22193	5mC
chr1	154395989	154412564	3.16149	5mC
chr1	154652938	154669634	2.16524	5mC
chr1	155103621	155120333	2.20911	5mC
chr1	156433356	156450491	2.39941	5mC
chr1	156683277	156699845	2.48182	5mC
chr1	156816948	156833629	2.3837	5mC
chr1	156866772	156883340	2.10434	5mC
chr1	156883341	156899910	2.96499	5mC
chr1	156936539	156953107	2.04356	5mC
chr1	156986247	157003078	2.46322	5mC
chr1	157003079	157019870	3.42527	5mC
chr1	157019871	157036622	3.15718	5mC
chr1	157088919	157105488	2.27761	5mC
chr1	157155210	157171778	2.26943	5mC
chr1	157171779	157188348	2.20672	5mC
chr1	157260064	157281081	3.09299	5mC
chr1	157281082	157300480	3.38562	5mC
chr1	157356811	157374484	2.9974	5mC
chr1	157374485	157391395	2.97161	5mC
chr1	157391396	157407966	3.38682	5mC
chr1	157407967	157427006	3.0441	5mC
chr1	157427007	157448277	5.97762	5mC
chr1	157448278	157465884	3.56946	5mC
chr1	157465885	157482455	2.83619	5mC
chr1	157482456	157499475	3.73821	5mC
chr1	157549674	157566538	2.77927	5mC
chr1	157566539	157583220	2.25425	5mC
chr1	157583221	157599790	2.39886	5mC
chr1	157616360	157633980	2.40785	5mC
chr1	157633981	157650549	2.62558	5mC
chr1	157689387	157707627	2.7166	5mC
chr1	157707628	157724198	2.00585	5mC
chr1	157740770	157758041	2.41291	5mC
chr1	157758042	157774611	2.53706	5mC
chr1	157774612	157791665	3.71756	5mC
chr1	157791666	157810204	2.32503	5mC
chr1	157827224	157843793	2.01801	5mC
chr1	157843794	157860362	2.63778	5mC
chr1	157860363	157877085	2.55638	5mC
chr1	157928516	157945084	3.2843	5mC
chr1	157945085	157961685	3.589	5mC
chr1	157961686	157978554	3.69716	5mC
chr1	157978555	157995123	2.51153	5mC
chr1	157995124	158011693	2.84114	5mC
chr1	158011694	158028262	3.39671	5mC
chr1	158028263	158045184	2.43376	5mC
chr1	158045185	158061753	3.52671	5mC
chr1	158061754	158078322	2.75505	5mC
chr1	158078323	158094891	2.5084	5mC
chr1	158094892	158112369	2.96012	5mC
chr1	158112370	158129049	2.45815	5mC
chr1	158179960	158196622	2.05316	5mC
chr1	158412274	158433524	2.21492	5mC
chr1	158433525	158450578	3.71199	5mC
chr1	158485914	158502807	2.85921	5mC
chr1	158502808	158519376	2.31568	5mC
chr1	158552519	158569088	2.67429	5mC
chr1	158569089	158585704	2.93309	5mC
chr1	158602654	158619223	2.48902	5mC
chr1	158668982	158685552	2.20483	5mC
chr1	158718691	158735438	2.04892	5mC
chr1	158735439	158752570	2.06118	5mC
chr1	158752571	158769145	2.16202	5mC
chr1	158769146	158785716	2.00381	5mC
chr1	158873474	158892156	2.29042	5mC
chr1	159081577	159098146	2.05658	5mC
chr1	159135188	159152059	2.78479	5mC
chr1	159152060	159168632	2.33525	5mC
chr1	159168633	159185206	2.27403	5mC
chr1	159185207	159201775	2.34962	5mC
chr1	159201776	159218393	2.21894	5mC
chr1	159218394	159236458	2.25206	5mC
chr1	159274730	159291298	2.69085	5mC
chr1	159291299	159307868	2.89638	5mC
chr1	159307869	159328452	3.32916	5mC
chr1	159361597	159383126	2.8472	5mC
chr1	159423077	159439645	2.78834	5mC
chr1	159439646	159459150	4.2706	5mC
chr1	159459151	159477686	2.91481	5mC
chr1	159477687	159500001	3.34759	5mC
chr1	159551431	159568946	2.77145	5mC
chr1	159568947	159585524	4.11088	5mC
chr1	159585525	159602599	3.77456	5mC
chr1	159673793	159690362	3.36707	5mC
chr1	159690363	159706931	3.5491	5mC
chr1	159706932	159723940	2.92112	5mC
chr1	159740599	159757168	2.39659	5mC
chr1	159757169	159773739	3.50206	5mC
chr1	159790397	159806967	2.97258	5mC
chr1	159806968	159823537	2.57071	5mC
chr1	159856678	159873246	2.06221	5mC
chr1	159956443	159973011	2.92599	5mC
chr1	159973012	159989580	3.47391	5mC
chr1	159989581	160006307	4.16534	5mC
chr1	160006308	160022880	2.49588	5mC
chr1	160440749	160457317	2.67722	5mC
chr1	160530346	160546914	2.0111	5mC
chr1	160631164	160647732	2.20556	5mC
chr1	160703550	160722450	7.63701	5mC
chr1	160842026	160858595	2.28788	5mC
chr1	160958608	160975353	2.1332	5mC
chr1	162026514	162043084	2.79385	5mC
chr1	162043085	162059705	2.79525	5mC
chr1	162076275	162092848	4.49796	5mC
chr1	162092849	162109636	3.31027	5mC
chr1	162109637	162126305	2.25994	5mC
chr1	162126306	162143000	2.7953	5mC
chr1	162143001	162159572	2.18339	5mC
chr1	162159573	162176984	2.41876	5mC
chr1	162176985	162193555	4.08783	5mC
chr1	162193556	162210126	2.97316	5mC
chr1	162210127	162226696	2.26648	5mC
chr1	162226697	162243265	4.27548	5mC
chr1	162243266	162259834	2.68229	5mC
chr1	162259835	162276403	2.58125	5mC
chr1	162276404	162293012	4.08609	5mC
chr1	162293013	162309581	2.66063	5mC
chr1	162309582	162326150	3.42133	5mC
chr1	162326151	162342720	2.82747	5mC
chr1	162342721	162359290	2.71146	5mC
chr1	162392430	162409129	2.42931	5mC
chr1	162409130	162426003	2.59357	5mC
chr1	162697166	162714176	2.24492	5mC
chr1	162714177	162730746	2.19026	5mC
chr1	162835008	162851576	2.24909	5mC
chr1	162851577	162868434	2.22575	5mC
chr1	162868435	162885005	2.91215	5mC
chr1	162920289	162936936	2.24015	5mC
chr1	162936937	162953530	2.89099	5mC
chr1	162953531	162970099	2.1759	5mC
chr1	162970100	162986668	2.37862	5mC
chr1	162986669	163003857	3.92304	5mC
chr1	163121260	163137828	4.11212	5mC
chr1	163137829	163154397	2.25251	5mC
chr1	163191565	163208134	2.67802	5mC
chr1	163361767	163378372	2.74611	5mC
chr1	163378373	163395535	2.77604	5mC
chr1	163395536	163412106	3.41419	5mC
chr1	163412107	163428675	2.06922	5mC
chr1	163445253	163461827	3.40523	5mC
chr1	163461828	163478396	3.01361	5mC
chr1	163495869	163521109	3.5843	5mC
chr1	163521110	163537770	3.38224	5mC
chr1	163537771	163555378	2.59452	5mC
chr1	163555379	163571949	3.51333	5mC
chr1	163571950	163588520	3.43384	5mC
chr1	163605090	163625299	3.07918	5mC
chr1	163646801	163663656	3.05373	5mC
chr1	163663657	163680289	2.46431	5mC
chr1	163680290	163696935	3.13054	5mC
chr1	163764631	163782435	3.35772	5mC
chr1	163782436	163799032	3.90476	5mC
chr1	163799033	163816173	4.03437	5mC
chr1	163816174	163832744	4.23792	5mC
chr1	163832745	163854661	3.88347	5mC
chr1	163854662	163871352	4.08625	5mC
chr1	163871353	163887924	2.85641	5mC
chr1	163887925	163909557	3.22427	5mC
chr1	163926360	163942943	3.79451	5mC
chr1	163942944	163960502	5.16485	5mC
chr1	163978815	163995793	3.41529	5mC
chr1	164046757	164063328	3.53214	5mC
chr1	164127073	164145582	2.82992	5mC
chr1	164145583	164162151	3.27985	5mC
chr1	164222202	164238770	3.62415	5mC
chr1	164238771	164256741	3.88479	5mC
chr1	164256742	164273880	4.41269	5mC
chr1	164291124	164307694	2.43963	5mC
chr1	164307695	164324263	2.71229	5mC
chr1	164324264	164341149	3.19312	5mC
chr1	164357719	164374540	3.58147	5mC
chr1	164374541	164391609	2.64572	5mC
chr1	164413535	164430103	5.09279	5mC
chr1	164430104	164446673	3.65533	5mC
chr1	164482545	164499113	3.73043	5mC
chr1	164499114	164515730	6.26977	5mC
chr1	164515731	164532628	3.00916	5mC
chr1	164532629	164549266	3.24393	5mC
chr1	164582781	164599349	2.16398	5mC
chr1	164615919	164632487	2.03287	5mC
chr1	164649057	164665627	2.46997	5mC
chr1	164815088	164831660	2.62532	5mC
chr1	164831661	164848231	2.0699	5mC
chr1	164848232	164864801	3.42445	5mC
chr1	164864802	164881457	3.66256	5mC
chr1	164881458	164900086	4.95359	5mC
chr1	164900087	164916867	2.90724	5mC
chr1	164916868	164933437	3.37033	5mC
chr1	164933438	164950006	5.80937	5mC
chr1	164950007	164966575	3.70222	5mC
chr1	164966576	164983144	3.4761	5mC
chr1	164983145	164999714	3.51298	5mC
chr1	164999715	165022614	4.08583	5mC
chr1	165022615	165039902	3.03204	5mC
chr1	165039903	165056472	3.52296	5mC
chr1	165056473	165073044	3.49681	5mC
chr1	165073045	165091676	3.39716	5mC
chr1	165109711	165126413	5.20434	5mC
chr1	165126414	165143483	3.46285	5mC
chr1	165143484	165160985	3.99759	5mC
chr1	165160986	165177891	3.3286	5mC
chr1	165177892	165194473	3.53348	5mC
chr1	165194474	165211048	4.97487	5mC
chr1	165211049	165227618	4.59492	5mC
chr1	165227619	165244640	2.22309	5mC
chr1	165244641	165261209	3.77181	5mC
chr1	165261210	165277778	4.06702	5mC
chr1	165277779	165294348	3.04046	5mC
chr1	165294349	165310917	3.66469	5mC
chr1	165310918	165327486	4.51449	5mC
chr1	165327487	165344056	3.69126	5mC
chr1	165360629	165377270	2.71937	5mC
chr1	165377271	165393892	2.84076	5mC
chr1	165393893	165410466	2.28806	5mC
chr1	165410467	165427184	2.76701	5mC
chr1	165427185	165443753	3.96799	5mC
chr1	165443754	165460384	2.94559	5mC
chr1	165460385	165477212	2.35371	5mC
chr1	165477213	165493782	3.62795	5mC
chr1	165493783	165510352	2.92522	5mC
chr1	165526923	165543496	3.11246	5mC
chr1	165543497	165560399	3.79779	5mC
chr1	165560400	165577715	2.79159	5mC
chr1	165784509	165801129	2.42376	5mC
chr1	165919702	165936270	2.78233	5mC
chr1	165936271	165952890	2.07895	5mC
chr1	165986978	166009952	2.79201	5mC
chr1	166009953	166026593	3.69967	5mC
chr1	166026594	166043352	3.59948	5mC
chr1	166043353	166059923	4.99139	5mC
chr1	166059924	166076736	2.55383	5mC
chr1	166076737	166093306	2.13877	5mC
chr1	166143452	166160021	2.01029	5mC
chr1	166177343	166193913	2.11752	5mC
chr1	166193914	166210577	2.29823	5mC
chr1	166270461	166287029	2.75881	5mC
chr1	166287030	166303603	2.98718	5mC
chr1	166322012	166338582	2.77773	5mC
chr1	166338583	166355152	2.31745	5mC
chr1	166355153	166372220	3.2993	5mC
chr1	166372221	166388822	2.83107	5mC
chr1	166388823	166405464	5.06677	5mC
chr1	166405465	166422033	12.1439	5mC
chr1	166463440	166480008	2.6936	5mC
chr1	166480009	166501338	2.55622	5mC
chr1	166569328	166586210	3.31335	5mC
chr1	166586211	166603055	2.09029	5mC
chr1	166619935	166636503	2.89493	5mC
chr1	166810487	166828490	2.51651	5mC
chr1	167012403	167029059	2.71669	5mC
chr1	167079516	167096278	2.07785	5mC
chr1	167096279	167112847	2.35908	5mC
chr1	167129419	167149082	2.5083	5mC
chr1	167149083	167165653	2.34116	5mC
chr1	167165654	167182232	2.238	5mC
chr1	167182233	167198805	2.77915	5mC
chr1	167198806	167215415	2.00865	5mC
chr1	167564694	167581638	2.05847	5mC
chr1	167616554	167633123	2.73297	5mC
chr1	167716271	167732872	2.74479	5mC
chr1	167766014	167782582	2.65065	5mC
chr1	167833764	167850334	2.07118	5mC
chr1	168427895	168444559	2.00515	5mC
chr1	168444560	168461982	2.27418	5mC
chr1	168478553	168495122	3.17903	5mC
chr1	168495123	168511994	3.3119	5mC
chr1	168511995	168528563	2.09784	5mC
chr1	168528564	168545135	2.13993	5mC
chr1	168561705	168578282	3.45062	5mC
chr1	168594852	168611901	3.01279	5mC
chr1	168611902	168628475	2.85478	5mC
chr1	168628476	168645358	3.81883	5mC
chr1	168645359	168664890	3.84922	5mC
chr1	168664891	168684623	4.62646	5mC
chr1	168684624	168701193	4.13978	5mC
chr1	168701194	168717779	2.3931	5mC
chr1	168717780	168734348	2.63718	5mC
chr1	168734349	168750917	2.5924	5mC
chr1	168750918	168767487	2.89111	5mC
chr1	168767488	168784058	3.3722	5mC
chr1	168784059	168800782	2.74425	5mC
chr1	168800783	168817354	3.45563	5mC
chr1	168817355	168833923	3.57693	5mC
chr1	168833924	168850494	3.45831	5mC
chr1	168850495	168867093	2.61714	5mC
chr1	168867094	168886688	3.68275	5mC
chr1	168886689	168903261	2.60301	5mC
chr1	168903262	168919831	3.20268	5mC
chr1	168938134	168957353	2.22381	5mC
chr1	168957354	168973928	2.59335	5mC
chr1	168973929	168990803	2.2769	5mC
chr1	169007675	169024311	2.56042	5mC
chr1	169042335	169058903	2.75442	5mC
chr1	169058904	169075869	2.32264	5mC
chr1	169284826	169302803	2.09518	5mC
chr1	169507516	169524085	2.26582	5mC
chr1	169524086	169540660	2.07466	5mC
chr1	169540661	169557275	2.27704	5mC
chr1	169557276	169573887	2.05182	5mC
chr1	169573888	169590456	2.60379	5mC
chr1	169668003	169688736	2.95403	5mC
chr1	169688737	169705305	2.87227	5mC
chr1	170130451	170147020	2.15422	5mC
chr1	170147021	170163595	2.29759	5mC
chr1	170197115	170213684	2.71728	5mC
chr1	170213685	170230256	2.9013	5mC
chr1	170230257	170246985	2.17242	5mC
chr1	170263652	170283700	4.31543	5mC
chr1	170300270	170316986	2.10353	5mC
chr1	170316987	170333581	2.35222	5mC
chr1	170333582	170350150	4.29171	5mC
chr1	170350151	170368448	3.09937	5mC
chr1	170493501	170510070	2.16117	5mC
chr1	170510071	170526662	2.21967	5mC
chr1	170578188	170594757	2.23093	5mC
chr1	170614983	170631796	2.11214	5mC
chr1	170631797	170648367	3.1376	5mC
chr1	170664937	170681505	2.2302	5mC
chr1	170681506	170698076	2.12113	5mC
chr1	170714646	170731215	2.12528	5mC
chr1	170731216	170748129	3.77814	5mC
chr1	170748130	170764698	2.38476	5mC
chr1	170764699	170781286	2.83527	5mC
chr1	170781287	170797855	3.7317	5mC
chr1	170797856	170816891	2.7453	5mC
chr1	170816892	170834740	2.806	5mC
chr1	170851469	170868037	3.05829	5mC
chr1	170868038	170884606	2.38024	5mC
chr1	170884607	170901346	2.33707	5mC
chr1	170901347	170917919	3.56722	5mC
chr1	170951866	170968434	4.91505	5mC
chr1	170985004	171004778	2.51404	5mC
chr1	171057978	171074546	2.87945	5mC
chr1	171074547	171091253	2.9982	5mC
chr1	171107825	171124393	2.76754	5mC
chr1	171124394	171140974	3.34064	5mC
chr1	171140975	171157870	2.24705	5mC
chr1	171157871	171174439	2.65265	5mC
chr1	171174440	171191157	2.36593	5mC
chr1	171191158	171207726	2.18202	5mC
chr1	171243427	171259996	2.39229	5mC
chr1	171259997	171276567	2.72495	5mC
chr1	171276568	171298477	3.51632	5mC
chr1	171348835	171366056	3.72639	5mC
chr1	171417441	171434012	3.28654	5mC
chr1	171434013	171450581	2.47886	5mC
chr1	171640257	171656827	2.06156	5mC
chr1	171812953	171829666	2.06372	5mC
chr1	172460207	172476776	2.52432	5mC
chr1	172476777	172493449	2.62805	5mC
chr1	172493450	172510019	2.64091	5mC
chr1	172510020	172526686	2.4421	5mC
chr1	172647211	172663782	2.32359	5mC
chr1	172663783	172680601	3.43977	5mC
chr1	172697493	172714123	2.62968	5mC
chr1	172714124	172731734	2.91375	5mC
chr1	172764873	172781441	2.41746	5mC
chr1	172804963	172821531	2.14385	5mC
chr1	172821532	172838100	2.1772	5mC
chr1	172838101	172856323	2.35806	5mC
chr1	172873555	172890125	4.31134	5mC
chr1	172890126	172906697	3.00299	5mC
chr1	172923267	172939843	2.79183	5mC
chr1	172939844	172956719	2.5329	5mC
chr1	172956720	172973288	2.53373	5mC
chr1	173042544	173059112	2.54134	5mC
chr1	173196484	173213053	2.89898	5mC
chr1	173213054	173231887	2.35414	5mC
chr1	173401797	173418366	2.60101	5mC
chr1	173501686	173518279	2.27569	5mC
chr1	173534850	173553904	2.41835	5mC
chr1	173553905	173571141	2.04821	5mC
chr1	173571142	173587712	2.01383	5mC
chr1	174152461	174169084	2.51582	5mC
chr1	175386130	175402701	2.0546	5mC
chr1	175419275	175440551	2.3457	5mC
chr1	175440552	175457126	2.45146	5mC
chr1	175457127	175473696	5.4127	5mC
chr1	175473697	175491401	3.41898	5mC
chr1	175507974	175524544	3.20912	5mC
chr1	175524545	175541232	2.91117	5mC
chr1	175541233	175558315	3.18229	5mC
chr1	175558316	175574885	3.54406	5mC
chr1	175574886	175591454	2.63053	5mC
chr1	175591455	175608135	2.29038	5mC
chr1	175608136	175624754	3.11806	5mC
chr1	175624755	175641341	2.13548	5mC
chr1	175641342	175657945	2.51238	5mC
chr1	175657946	175674517	3.6279	5mC
chr1	175674518	175691113	2.45335	5mC
chr1	175691114	175707684	4.21854	5mC
chr1	175707685	175724705	2.49414	5mC
chr1	175724706	175741380	2.77143	5mC
chr1	175741381	175757949	2.43303	5mC
chr1	175757950	175774524	2.77344	5mC
chr1	175774525	175791093	3.61054	5mC
chr1	175791094	175807662	3.08321	5mC
chr1	175807663	175824236	3.87499	5mC
chr1	175824237	175840906	3.9354	5mC
chr1	175840907	175857476	2.85962	5mC
chr1	176331982	176349946	2.31432	5mC
chr1	176349947	176366519	4.22379	5mC
chr1	176366520	176383088	3.00603	5mC
chr1	176428108	176444676	3.21131	5mC
chr1	176444677	176461249	2.95381	5mC
chr1	176461250	176477873	3.90801	5mC
chr1	176477874	176494444	3.6561	5mC
chr1	176494445	176511502	2.88884	5mC
chr1	176511503	176528077	3.55382	5mC
chr1	176528078	176545357	3.36431	5mC
chr1	176545358	176562129	2.83789	5mC
chr1	176562130	176578737	4.62856	5mC
chr1	176578738	176595306	2.64096	5mC
chr1	176595307	176611886	3.026	5mC
chr1	176611887	176628456	3.879	5mC
chr1	176628457	176650386	3.85578	5mC
chr1	176666957	176683752	4.8545	5mC
chr1	176683753	176700321	3.78515	5mC
chr1	176700322	176717150	4.65865	5mC
chr1	176717151	176733719	3.49006	5mC
chr1	176733720	176750800	3.5681	5mC
chr1	176750801	176767647	5.05205	5mC
chr1	176767648	176784217	4.75854	5mC
chr1	176784218	176800829	3.73167	5mC
chr1	176800830	176818158	3.87091	5mC
chr1	176818159	176834984	3.23451	5mC
chr1	176834985	176851554	3.90659	5mC
chr1	176851555	176868124	2.78141	5mC
chr1	176868125	176884703	2.36706	5mC
chr1	176884704	176901272	2.75103	5mC
chr1	176901273	176917841	2.84978	5mC
chr1	176917842	176934410	2.14557	5mC
chr1	176934411	176950980	2.38517	5mC
chr1	176950981	176967549	2.94166	5mC
chr1	176967550	176984118	2.42626	5mC
chr1	176984119	177000929	2.8016	5mC
chr1	177000930	177017500	3.10299	5mC
chr1	177034070	177050638	2.15055	5mC
chr1	177050639	177067208	2.92513	5mC
chr1	177067209	177083777	2.63333	5mC
chr1	177083778	177100347	2.27189	5mC
chr1	177100348	177117156	2.61646	5mC
chr1	177117157	177133725	2.69252	5mC
chr1	177183436	177200821	2.72443	5mC
chr1	177235501	177252071	2.37585	5mC
chr1	177285212	177301973	6.03673	5mC
chr1	177301974	177318545	2.44061	5mC
chr1	177318546	177335117	3.46464	5mC
chr1	177335118	177352150	3.15014	5mC
chr1	177352151	177370272	4.06062	5mC
chr1	177370273	177387122	3.74362	5mC
chr1	177387123	177406941	3.15649	5mC
chr1	177406942	177423515	4.13567	5mC
chr1	177423516	177440089	3.73897	5mC
chr1	177440090	177460871	3.55272	5mC
chr1	177460872	177477440	3.76489	5mC
chr1	177477441	177494743	3.21128	5mC
chr1	177511315	177527883	5.48234	5mC
chr1	177561491	177578138	3.94457	5mC
chr1	177578139	177595018	4.18952	5mC
chr1	177595019	177611590	4.44426	5mC
chr1	177611591	177630422	4.89864	5mC
chr1	177630423	177646991	3.83997	5mC
chr1	177646992	177664159	5.19849	5mC
chr1	177664160	177680729	3.26294	5mC
chr1	177680730	177698694	5.78135	5mC
chr1	177698695	177717574	2.93256	5mC
chr1	177734150	177750808	5.88821	5mC
chr1	177750809	177767959	3.73618	5mC
chr1	177767960	177784529	3.63278	5mC
chr1	177784530	177801099	6.40999	5mC
chr1	177801100	177817668	3.67713	5mC
chr1	177817669	177835080	2.76218	5mC
chr1	177835081	177851653	4.2039	5mC
chr1	177851654	177868386	3.50842	5mC
chr1	177868387	177884987	3.73013	5mC
chr1	177884988	177901597	4.04293	5mC
chr1	177901598	177918180	3.99294	5mC
chr1	177918181	177934840	3.28069	5mC
chr1	177934841	177951438	2.27607	5mC
chr1	177951439	177968011	2.19517	5mC
chr1	177968012	177984584	3.21949	5mC
chr1	177984585	178001153	3.3926	5mC
chr1	178001154	178018134	2.07224	5mC
chr1	178018135	178034703	2.44057	5mC
chr1	178117865	178135396	3.00438	5mC
chr1	178135397	178152680	2.13355	5mC
chr1	178187529	178204345	3.58531	5mC
chr1	178222550	178239120	2.49668	5mC
chr1	178273171	178290258	2.66815	5mC
chr1	178290259	178307033	2.87297	5mC
chr1	178323603	178340207	3.03794	5mC
chr1	178340208	178356874	2.14258	5mC
chr1	178373445	178390013	2.21224	5mC
chr1	178390014	178406590	2.0911	5mC
chr1	178406591	178423414	2.55338	5mC
chr1	178423415	178440015	2.67429	5mC
chr1	178440016	178456584	2.15582	5mC
chr1	178575966	178593111	2.14751	5mC
chr1	178694557	178711130	2.51449	5mC
chr1	179367848	179384764	2.01048	5mC
chr1	179534551	179551121	2.93109	5mC
chr1	179551122	179572197	2.93426	5mC
chr1	179605423	179621996	5.39293	5mC
chr1	179700431	179717560	2.51679	5mC
chr1	179717561	179734254	2.24774	5mC
chr1	179751627	179768274	2.35929	5mC
chr1	179784848	179801416	2.7751	5mC
chr1	180549579	180566148	2.09649	5mC
chr1	180599974	180616542	2.16827	5mC
chr1	181078005	181094574	2.58656	5mC
chr1	181195586	181212154	2.8631	5mC
chr1	181212155	181229173	2.84887	5mC
chr1	181229174	181245742	3.44726	5mC
chr1	181298643	181315213	2.46169	5mC
chr1	181315214	181332395	2.68628	5mC
chr1	181332396	181349010	3.00853	5mC
chr1	181349011	181365583	3.68142	5mC
chr1	181365584	181382505	2.28301	5mC
chr1	181382506	181399075	2.24674	5mC
chr1	181399076	181415746	2.00896	5mC
chr1	181415747	181432382	2.13351	5mC
chr1	181448953	181466253	2.49693	5mC
chr1	181565706	181582274	2.11134	5mC
chr1	181582275	181599699	2.02933	5mC
chr1	181617295	181633965	2.32826	5mC
chr1	181650537	181667105	2.04202	5mC
chr1	181734480	181751048	2.08488	5mC
chr1	181767619	181784187	2.13635	5mC
chr1	181800759	181818305	2.1902	5mC
chr1	181889070	181905701	2.44869	5mC
chr1	181924631	181941947	2.4877	5mC
chr1	181981508	181998476	2.62804	5mC
chr1	182065352	182081921	2.78496	5mC
chr1	182081922	182098493	3.0437	5mC
chr1	182115073	182131835	2.12804	5mC
chr1	182131836	182148405	2.35219	5mC
chr1	182164976	182181544	2.15746	5mC
chr1	182181545	182198115	5.01863	5mC
chr1	182198116	182215218	3.71362	5mC
chr1	182231788	182248360	2.65934	5mC
chr1	182248361	182264940	2.79102	5mC
chr1	182264941	182281510	2.17329	5mC
chr1	182281511	182298080	3.49711	5mC
chr1	182331416	182348902	2.44162	5mC
chr1	182348903	182365477	3.28638	5mC
chr1	182365478	182382046	2.13566	5mC
chr1	182398617	182415224	2.18344	5mC
chr1	182448524	182470197	2.1827	5mC
chr1	182554028	182570735	3.05877	5mC
chr1	182620473	182637042	2.31911	5mC
chr1	182703577	182720190	2.14285	5mC
chr1	182720191	182737301	2.97129	5mC
chr1	182737302	182753950	2.19488	5mC
chr1	182753951	182770519	2.66999	5mC
chr1	182770520	182787090	2.14976	5mC
chr1	182925132	182941702	2.96063	5mC
chr1	182975506	182992488	2.79913	5mC
chr1	182992489	183009280	2.79012	5mC
chr1	183158539	183175700	2.17504	5mC
chr1	183259073	183276027	2.05415	5mC
chr1	183309427	183326615	2.01426	5mC
chr1	183326616	183343266	2.10316	5mC
chr1	183343267	183359836	2.72441	5mC
chr1	183359837	183376688	2.07998	5mC
chr1	183393457	183410359	3.83917	5mC
chr1	183426929	183443498	2.25454	5mC
chr1	183443499	183460151	2.20127	5mC
chr1	184153961	184170699	3.74377	5mC
chr1	184204925	184221493	2.51074	5mC
chr1	184238278	184254846	3.3737	5mC
chr1	184254847	184271416	2.92109	5mC
chr1	184271417	184288401	2.59226	5mC
chr1	184288402	184312131	2.4589	5mC
chr1	184312132	184328700	3.89529	5mC
chr1	184345695	184362439	3.28768	5mC
chr1	184362440	184379041	2.65369	5mC
chr1	184395618	184412190	2.16669	5mC
chr1	184412191	184428787	2.55581	5mC
chr1	184428788	184445374	2.03598	5mC
chr1	184545732	184562302	2.74219	5mC
chr1	184645262	184661830	2.13394	5mC
chr1	184968630	184986316	2.33087	5mC
chr1	184986317	185007559	2.29209	5mC
chr1	185384740	185401453	2.10876	5mC
chr1	185434745	185451316	2.10654	5mC
chr1	185451317	185467885	2.31733	5mC
chr1	185484455	185501024	2.44073	5mC
chr1	185520202	185536771	2.25416	5mC
chr1	185536772	185553366	2.2345	5mC
chr1	185553367	185569935	3.05021	5mC
chr1	185593128	185609697	2.96062	5mC
chr1	185627971	185644998	2.96289	5mC
chr1	185644999	185661817	2.58427	5mC
chr1	185661818	185678398	2.70045	5mC
chr1	185678399	185694971	2.6582	5mC
chr1	185694972	185713582	2.68022	5mC
chr1	185713583	185730151	3.41332	5mC
chr1	185730152	185747088	2.32936	5mC
chr1	185747089	185763657	3.12237	5mC
chr1	185763658	185784502	2.81141	5mC
chr1	185784503	185801072	4.15643	5mC
chr1	185801073	185817642	3.53608	5mC
chr1	185834767	185851335	2.9502	5mC
chr1	185851336	185868081	3.06964	5mC
chr1	185868082	185884650	3.62469	5mC
chr1	185901221	185917789	3.08162	5mC
chr1	185917790	185934358	2.98235	5mC
chr1	185934359	185954217	3.71237	5mC
chr1	185954218	185970960	2.8137	5mC
chr1	185970961	185987529	3.57423	5mC
chr1	185987530	186004102	3.93739	5mC
chr1	186004103	186020671	2.78326	5mC
chr1	186037244	186053813	3.48274	5mC
chr1	186053814	186070395	2.87577	5mC
chr1	186086968	186103536	2.64884	5mC
chr1	186103537	186120105	3.51239	5mC
chr1	186120106	186136680	2.52378	5mC
chr1	186136681	186153249	3.07409	5mC
chr1	186153250	186170195	3.24441	5mC
chr1	186170196	186186873	3.11374	5mC
chr1	186186874	186203444	2.63582	5mC
chr1	186203445	186220421	2.32113	5mC
chr1	186220422	186236990	2.18793	5mC
chr1	186288279	186304856	2.03194	5mC
chr1	186472597	186489165	2.70356	5mC
chr1	186556087	186572929	3.27042	5mC
chr1	186572930	186590073	2.6506	5mC
chr1	186606643	186623211	2.01145	5mC
chr1	186643359	186660945	2.53301	5mC
chr1	186713130	186730968	2.76116	5mC
chr1	186748849	186765418	2.52045	5mC
chr1	186765419	186781988	2.45931	5mC
chr1	186798558	186815548	2.66271	5mC
chr1	186815549	186832121	2.17221	5mC
chr1	186898630	186923181	2.22605	5mC
chr1	186923182	186939750	2.04486	5mC
chr1	186939751	186956319	2.19661	5mC
chr1	186956320	186972892	2.349	5mC
chr1	186972893	186989461	2.50247	5mC
chr1	186989462	187009597	2.0921	5mC
chr1	187042738	187059484	3.31999	5mC
chr1	187277697	187294925	2.02206	5mC
chr1	187366368	187382947	2.03406	5mC
chr1	187382948	187401663	2.04982	5mC
chr1	187401664	187418682	2.49486	5mC
chr1	187418683	187435268	2.55566	5mC
chr1	187435269	187451837	2.17857	5mC
chr1	187451838	187468406	3.33668	5mC
chr1	187468407	187484976	2.05728	5mC
chr1	187484977	187501548	2.58987	5mC
chr1	187501549	187518120	2.77601	5mC
chr1	187518121	187534707	4.47464	5mC
chr1	187534708	187551840	2.85895	5mC
chr1	187568485	187585054	2.74552	5mC
chr1	187620609	187639305	3.80167	5mC
chr1	187639306	187655881	4.01538	5mC
chr1	187655882	187672613	2.78866	5mC
chr1	187672614	187689226	3.19142	5mC
chr1	187689227	187705800	3.16476	5mC
chr1	187705801	187722761	4.59304	5mC
chr1	187772977	187789692	3.04767	5mC
chr1	187789693	187808504	2.9583	5mC
chr1	187808505	187826764	3.84234	5mC
chr1	187843803	187861277	3.49688	5mC
chr1	187877848	187896181	3.25017	5mC
chr1	187896182	187912890	4.63123	5mC
chr1	187912891	187929464	4.78903	5mC
chr1	187929465	187949792	3.5288	5mC
chr1	187949793	187966365	3.27571	5mC
chr1	187966366	187983115	3.15999	5mC
chr1	187983116	187999691	5.30303	5mC
chr1	188016261	188033959	5.78309	5mC
chr1	188083735	188100586	3.11064	5mC
chr1	188100587	188117160	4.75157	5mC
chr1	188117161	188133756	4.13645	5mC
chr1	188133757	188150325	3.90265	5mC
chr1	188150326	188166897	5.4084	5mC
chr1	188166898	188183466	4.88361	5mC
chr1	188183467	188200396	4.02414	5mC
chr1	188217218	188233786	3.57848	5mC
chr1	188300070	188316649	2.99853	5mC
chr1	188351582	188368151	3.39036	5mC
chr1	188368152	188384732	3.22462	5mC
chr1	188402090	188418779	2.95356	5mC
chr1	188418780	188435349	3.33908	5mC
chr1	188435350	188451918	2.90812	5mC
chr1	188451919	188468544	4.89055	5mC
chr1	188485115	188501703	4.27053	5mC
chr1	188501704	188518381	4.53041	5mC
chr1	188518382	188535768	3.96526	5mC
chr1	188535769	188552339	3.35132	5mC
chr1	188552340	188572430	4.01699	5mC
chr1	188622141	188638883	3.60667	5mC
chr1	188638884	188655877	4.23108	5mC
chr1	188655878	188672474	4.15605	5mC
chr1	188672475	188689054	3.23577	5mC
chr1	188722195	188738764	3.74147	5mC
chr1	188774997	188791571	4.08117	5mC
chr1	188791572	188808495	4.14487	5mC
chr1	188808496	188826261	6.05074	5mC
chr1	188875971	188894710	3.98826	5mC
chr1	188894711	188911281	4.06452	5mC
chr1	188927919	188944909	3.71942	5mC
chr1	188962273	188979062	3.04219	5mC
chr1	188979063	188995635	4.83163	5mC
chr1	188995636	189012464	3.54366	5mC
chr1	189012465	189029091	3.58237	5mC
chr1	189029092	189045670	4.06908	5mC
chr1	189062241	189078811	3.65197	5mC
chr1	189078812	189095382	3.75977	5mC
chr1	189095383	189112126	5.25052	5mC
chr1	189112127	189129020	7.30988	5mC
chr1	189146909	189166460	5.19537	5mC
chr1	189183034	189199733	3.59364	5mC
chr1	189237352	189253922	3.42193	5mC
chr1	189253923	189270999	2.92683	5mC
chr1	189288260	189304828	4.76248	5mC
chr1	189339366	189355934	3.82736	5mC
chr1	189355935	189374517	4.20481	5mC
chr1	189374518	189391091	2.82317	5mC
chr1	189407661	189424230	4.41694	5mC
chr1	189424231	189440801	4.16888	5mC
chr1	189474770	189491382	3.56417	5mC
chr1	189491383	189507956	2.90972	5mC
chr1	189507957	189524701	5.78997	5mC
chr1	189524702	189541409	3.83971	5mC
chr1	189591296	189607865	4.93717	5mC
chr1	189607866	189624434	4.59606	5mC
chr1	189624435	189641284	4.10149	5mC
chr1	189641285	189657854	3.35955	5mC
chr1	189657855	189674423	3.98802	5mC
chr1	189674424	189690993	4.34237	5mC
chr1	189690994	189707755	3.2855	5mC
chr1	189726518	189743092	4.39503	5mC
chr1	189760952	189777524	3.05916	5mC
chr1	189777525	189796611	3.57618	5mC
chr1	189796612	189813180	3.59981	5mC
chr1	189830368	189847118	3.71987	5mC
chr1	189863789	189880870	4.21756	5mC
chr1	189897640	189914637	6.76002	5mC
chr1	189949014	189966095	4.31459	5mC
chr1	189966096	189982794	3.49494	5mC
chr1	189982795	189999547	3.07774	5mC
chr1	190033012	190049581	6.45523	5mC
chr1	190066155	190082729	3.78811	5mC
chr1	190082730	190099328	2.39312	5mC
chr1	190099329	190115900	3.40628	5mC
chr1	190115901	190132472	3.7268	5mC
chr1	190132473	190149175	2.78627	5mC
chr1	190149176	190165746	2.36902	5mC
chr1	190165747	190182558	2.99696	5mC
chr1	190182559	190199285	5.59397	5mC
chr1	190215857	190232476	2.6197	5mC
chr1	190232477	190249142	2.74575	5mC
chr1	190249143	190265745	2.77859	5mC
chr1	190265746	190282314	3.04123	5mC
chr1	190282315	190299411	3.62812	5mC
chr1	190299412	190316257	2.89152	5mC
chr1	190316258	190332827	2.68469	5mC
chr1	190332828	190349398	3.68609	5mC
chr1	190365970	190382540	3.55516	5mC
chr1	190399111	190415919	2.74913	5mC
chr1	190415920	190432488	4.02788	5mC
chr1	190432489	190449061	3.25333	5mC
chr1	190449062	190465815	2.50048	5mC
chr1	190482517	190499085	2.52516	5mC
chr1	190499086	190515655	3.99933	5mC
chr1	190515656	190532228	3.95015	5mC
chr1	190532229	190548797	4.06904	5mC
chr1	190548798	190565368	3.97094	5mC
chr1	190565369	190581937	3.61265	5mC
chr1	190581938	190598508	3.47442	5mC
chr1	190598509	190617218	3.78105	5mC
chr1	190635814	190653676	3.96872	5mC
chr1	190653677	190675533	3.7384	5mC
chr1	190746991	190763743	3.27922	5mC
chr1	190763744	190780769	3.8415	5mC
chr1	190780770	190797339	4.80867	5mC
chr1	190797340	190816256	3.56394	5mC
chr1	190816257	190832828	3.94831	5mC
chr1	190866682	190883253	3.00534	5mC
chr1	190883254	190900917	3.95896	5mC
chr1	190934057	190950628	3.46185	5mC
chr1	191019107	191035675	4.48924	5mC
chr1	191120280	191136884	4.36115	5mC
chr1	191136885	191155165	3.67153	5mC
chr1	191206283	191223010	2.47056	5mC
chr1	191307615	191324375	4.01334	5mC
chr1	191324376	191341812	4.28459	5mC
chr1	191341813	191358382	2.83276	5mC
chr1	191414346	191430918	3.69585	5mC
chr1	191448890	191465462	2.51578	5mC
chr1	191515186	191531754	2.77259	5mC
chr1	191548332	191564900	4.58687	5mC
chr1	191585742	191602571	4.87059	5mC
chr1	191602572	191619147	4.27815	5mC
chr1	191653137	191669705	3.93513	5mC
chr1	191686278	191703580	3.97045	5mC
chr1	191703581	191720151	3.57046	5mC
chr1	191736852	191753521	3.71908	5mC
chr1	191753522	191770177	3.16565	5mC
chr1	191804237	191821429	4.72809	5mC
chr1	191821430	191838001	6.95043	5mC
chr1	191838002	191854571	4.34968	5mC
chr1	191871985	191888556	3.26591	5mC
chr1	191888557	191905631	3.82722	5mC
chr1	191905632	191922201	4.45463	5mC
chr1	191956513	191973334	3.92688	5mC
chr1	192046093	192062661	4.04585	5mC
chr1	192095937	192112796	4.09617	5mC
chr1	192112797	192129365	3.46719	5mC
chr1	192180044	192196613	3.80735	5mC
chr1	192232238	192249451	2.90203	5mC
chr1	192299438	192316009	6.2177	5mC
chr1	192316010	192333980	3.76994	5mC
chr1	192333981	192350550	2.94286	5mC
chr1	192350551	192367119	4.24557	5mC
chr1	192367120	192385730	4.39065	5mC
chr1	192385731	192402301	4.17175	5mC
chr1	192402302	192418989	3.24174	5mC
chr1	192435934	192452503	2.35961	5mC
chr1	192452504	192470718	2.21336	5mC
chr1	192539761	192559470	2.27868	5mC
chr1	192609522	192626175	2.41384	5mC
chr1	192626176	192643280	4.13771	5mC
chr1	192643281	192659849	2.17296	5mC
chr1	192676419	192694580	3.00953	5mC
chr1	192694581	192711152	3.30499	5mC
chr1	192727731	192744299	2.74101	5mC
chr1	192744300	192760873	2.4299	5mC
chr1	192760874	192777442	2.95409	5mC
chr1	192777443	192794411	2.06652	5mC
chr1	192794412	192810982	2.18279	5mC
chr1	192810983	192827555	2.02784	5mC
chr1	192827556	192844126	2.59444	5mC
chr1	192844127	192860870	2.83962	5mC
chr1	192860871	192877440	2.03725	5mC
chr1	192877441	192894018	2.58328	5mC
chr1	192894019	192910897	2.21959	5mC
chr1	192910898	192927470	2.75825	5mC
chr1	193302264	193319782	2.23378	5mC
chr1	193352927	193369498	2.00499	5mC
chr1	193386180	193402750	2.77923	5mC
chr1	193402751	193419460	2.75635	5mC
chr1	193452687	193469441	2.149	5mC
chr1	193469442	193486116	2.29131	5mC
chr1	193486117	193502750	2.13578	5mC
chr1	193552628	193569201	2.04966	5mC
chr1	193569202	193585770	2.30942	5mC
chr1	193585771	193602344	2.81457	5mC
chr1	193619919	193636488	2.47398	5mC
chr1	193653120	193670019	2.50597	5mC
chr1	193670020	193686588	4.23328	5mC
chr1	193686589	193703157	3.36754	5mC
chr1	193703158	193723894	2.75511	5mC
chr1	193723895	193740470	3.51611	5mC
chr1	193757040	193774282	3.95082	5mC
chr1	193774283	193790878	3.24929	5mC
chr1	193790879	193807448	6.83411	5mC
chr1	193807449	193826269	4.0434	5mC
chr1	193842854	193859423	4.05979	5mC
chr1	193859424	193878640	3.13911	5mC
chr1	193878641	193895214	4.44454	5mC
chr1	193895215	193911785	3.2664	5mC
chr1	193945526	193962096	4.20059	5mC
chr1	193962097	193978667	3.53271	5mC
chr1	193995381	194011949	3.18197	5mC
chr1	194029013	194045583	3.37652	5mC
chr1	194062158	194078785	3.1239	5mC
chr1	194078786	194095359	2.09313	5mC
chr1	194145165	194162201	3.45641	5mC
chr1	194162202	194179912	3.4881	5mC
chr1	194213068	194229637	2.97931	5mC
chr1	194229638	194246206	3.76227	5mC
chr1	194246207	194264946	4.02399	5mC
chr1	194281519	194298175	2.25186	5mC
chr1	194316491	194333065	2.86498	5mC
chr1	194333066	194349637	3.20257	5mC
chr1	194349638	194366211	3.50289	5mC
chr1	194366212	194384419	2.9533	5mC
chr1	194384420	194400988	2.78414	5mC
chr1	194400989	194417664	3.18204	5mC
chr1	194417665	194434234	4.08911	5mC
chr1	194450923	194467491	5.47612	5mC
chr1	194502019	194518617	3.95332	5mC
chr1	194551807	194568375	2.28074	5mC
chr1	194568376	194585304	3.14546	5mC
chr1	194585305	194601955	2.84146	5mC
chr1	194688585	194705157	3.96025	5mC
chr1	194738646	194755222	3.34457	5mC
chr1	194805351	194821920	3.64777	5mC
chr1	194855081	194871649	2.67304	5mC
chr1	194904788	194926749	2.9344	5mC
chr1	194999147	195015719	3.57673	5mC
chr1	195035629	195052197	3.08092	5mC
chr1	195052198	195068772	2.95808	5mC
chr1	195068773	195085341	3.06814	5mC
chr1	195151677	195168253	2.27199	5mC
chr1	195184829	195201397	2.64181	5mC
chr1	195201398	195219155	3.33473	5mC
chr1	195219156	195235726	3.71162	5mC
chr1	195269026	195285597	2.96885	5mC
chr1	195369017	195386242	4.77013	5mC
chr1	195402812	195419541	4.19411	5mC
chr1	195419542	195436123	2.97085	5mC
chr1	195452694	195469263	4.04009	5mC
chr1	195505339	195524158	3.54098	5mC
chr1	195592122	195608765	3.96298	5mC
chr1	195675377	195693082	3.83551	5mC
chr1	195693083	195709652	4.87892	5mC
chr1	195709653	195726238	4.59689	5mC
chr1	195792817	195809385	6.35881	5mC
chr1	195842532	195860101	4.39607	5mC
chr1	195860102	195877809	3.07247	5mC
chr1	195929324	195945898	4.23874	5mC
chr1	195945899	195962468	3.28162	5mC
chr1	196012654	196029225	4.16948	5mC
chr1	196045796	196062837	3.46638	5mC
chr1	196062838	196079406	3.48734	5mC
chr1	196112547	196129115	2.73726	5mC
chr1	196129116	196146424	3.84297	5mC
chr1	196146425	196164703	2.96308	5mC
chr1	196164704	196181880	3.87596	5mC
chr1	196232253	196251360	4.10366	5mC
chr1	196251361	196268485	3.72192	5mC
chr1	196268486	196285055	3.82659	5mC
chr1	196285056	196301625	3.65647	5mC
chr1	196301626	196318197	4.02155	5mC
chr1	196318198	196334799	2.63001	5mC
chr1	196334800	196353067	3.3493	5mC
chr1	196353068	196370166	3.27483	5mC
chr1	196487096	196503664	3.87215	5mC
chr1	196521962	196538758	3.3483	5mC
chr1	196573865	196590438	3.50296	5mC
chr1	196590439	196607011	3.57505	5mC
chr1	196640186	196656755	4.64021	5mC
chr1	196673640	196690209	3.04867	5mC
chr1	196707634	196724744	3.8078	5mC
chr1	196811197	196827766	4.71983	5mC
chr1	196899571	196916144	2.71238	5mC
chr1	196949283	196965851	2.792	5mC
chr1	196965852	196982688	2.63556	5mC
chr1	197032907	197050230	3.45862	5mC
chr1	197226680	197245520	3.69538	5mC
chr1	197245521	197262089	3.89658	5mC
chr1	197278661	197295230	3.10995	5mC
chr1	197295231	197311815	2.76796	5mC
chr1	197311816	197328396	2.18032	5mC
chr1	197328397	197344966	2.43422	5mC
chr1	197344967	197363571	2.92755	5mC
chr1	197380144	197398008	2.63509	5mC
chr1	197398009	197414590	2.53563	5mC
chr1	197414591	197431160	2.22204	5mC
chr1	197431161	197447875	3.0722	5mC
chr1	197447876	197464448	2.23192	5mC
chr1	197464449	197481018	2.30275	5mC
chr1	197481019	197499681	2.76887	5mC
chr1	197603617	197620186	2.20587	5mC
chr1	197653325	197669948	2.08514	5mC
chr1	197769782	197786470	2.02546	5mC
chr1	197805675	197822464	2.08929	5mC
chr1	197856296	197873454	2.23141	5mC
chr1	197924455	197941024	2.0043	5mC
chr1	197941025	197958124	2.48635	5mC
chr1	197958125	197975527	2.17444	5mC
chr1	197975528	197992097	2.28672	5mC
chr1	198060000	198076783	2.77419	5mC
chr1	198076784	198094134	3.15537	5mC
chr1	198110704	198127548	2.32885	5mC
chr1	198434402	198451035	2.5761	5mC
chr1	198467608	198485497	2.75914	5mC
chr1	198645595	198662166	2.14258	5mC
chr1	198662167	198678738	2.79543	5mC
chr1	198678739	198695307	2.13179	5mC
chr1	199239805	199258574	2.16935	5mC
chr1	199258575	199276941	2.52264	5mC
chr1	199276942	199293511	2.43354	5mC
chr1	199293512	199310092	2.63038	5mC
chr1	199310093	199328480	2.91862	5mC
chr1	199499997	199516565	2.00829	5mC
chr1	199516566	199534820	2.37757	5mC
chr1	199567962	199584589	2.79471	5mC
chr1	199584590	199607826	3.32082	5mC
chr1	199607827	199624609	2.79944	5mC
chr1	199657884	199674628	3.3214	5mC
chr1	199674629	199691549	3.16041	5mC
chr1	199691550	199708219	2.50669	5mC
chr1	199708220	199724789	2.65151	5mC
chr1	199724790	199742086	3.37043	5mC
chr1	199742087	199758655	2.16763	5mC
chr1	199775226	199791796	3.3949	5mC
chr1	199791797	199808373	2.83034	5mC
chr1	199808374	199826121	2.6808	5mC
chr1	199826122	199842865	3.34417	5mC
chr1	199842866	199859434	3.46784	5mC
chr1	199859435	199876274	2.58776	5mC
chr1	199876275	199892975	2.99152	5mC
chr1	199892976	199909545	2.40661	5mC
chr1	199909546	199926168	2.88483	5mC
chr1	199942738	199959308	2.43127	5mC
chr1	199959309	199975942	2.26478	5mC
chr1	199975943	199992803	2.20883	5mC
chr1	199992804	200010083	2.61718	5mC
chr1	200010084	200026939	3.288	5mC
chr1	200043509	200060077	2.18491	5mC
chr1	200060078	200076647	2.95378	5mC
chr1	200076648	200093217	2.57312	5mC
chr1	200093218	200110069	2.664	5mC
chr1	200110070	200126638	2.34919	5mC
chr1	200126639	200143371	2.93635	5mC
chr1	200226232	200242800	2.47228	5mC
chr1	200476151	200492722	2.35874	5mC
chr1	200676943	200693589	2.0808	5mC
chr1	200710159	200727124	2.78124	5mC
chr1	201062525	201080390	2.10461	5mC
chr1	201097484	201114056	2.89551	5mC
chr1	201164438	201181008	2.3874	5mC
chr1	201181009	201197671	2.52512	5mC
chr1	201197672	201214241	3.56137	5mC
chr1	201214242	201230811	2.35013	5mC
chr1	201248513	201266925	2.35165	5mC
chr1	201266926	201283494	2.63454	5mC
chr1	201283495	201300063	2.29647	5mC
chr1	201300064	201316633	2.98657	5mC
chr1	201316634	201333288	3.04091	5mC
chr1	201333289	201350193	3.72457	5mC
chr1	201350194	201366762	3.05411	5mC
chr1	201366763	201383331	2.88342	5mC
chr1	201383332	201399900	2.05194	5mC
chr1	201399901	201416470	2.30414	5mC
chr1	201416471	201435086	2.3008	5mC
chr1	201589194	201605762	2.15478	5mC
chr1	201622332	201638900	2.0746	5mC
chr1	201904511	201921642	2.05307	5mC
chr1	201921643	201938578	2.19533	5mC
chr1	202038402	202056283	2.42504	5mC
chr1	202089602	202106170	2.85121	5mC
chr1	202106171	202122739	2.51893	5mC
chr1	202189745	202206314	2.36925	5mC
chr1	202206315	202223110	2.06741	5mC
chr1	202223111	202239929	2.4471	5mC
chr1	202239930	202258234	2.80651	5mC
chr1	202258235	202274803	3.07773	5mC
chr1	202274804	202291372	3.07223	5mC
chr1	202291373	202308186	2.91391	5mC
chr1	202308187	202325113	2.27622	5mC
chr1	202658555	202675123	2.16853	5mC
chr1	202675124	202691829	2.64004	5mC
chr1	202691830	202708399	2.71952	5mC
chr1	202824397	202841018	2.21338	5mC
chr1	202974155	202990727	2.54157	5mC
chr1	203073579	203090147	2.14946	5mC
chr1	203090148	203107710	3.04509	5mC
chr1	203107711	203124280	2.8539	5mC
chr1	203175236	203191810	2.15703	5mC
chr1	203191811	203210894	2.7838	5mC
chr1	203210895	203227657	3.26747	5mC
chr1	203227658	203245617	2.98732	5mC
chr1	203313257	203329825	2.2455	5mC
chr1	203329826	203346394	2.2492	5mC
chr1	203346395	203362965	2.47443	5mC
chr1	203362966	203379534	2.18103	5mC
chr1	203397018	203418274	2.08967	5mC
chr1	203418275	203434843	3.58529	5mC
chr1	203434844	203451492	2.12407	5mC
chr1	203468515	203485083	2.25455	5mC
chr1	203501654	203518425	2.37289	5mC
chr1	203518426	203535617	2.58704	5mC
chr1	203535618	203552461	3.52763	5mC
chr1	203569031	203585599	2.49179	5mC
chr1	203585600	203602169	2.36657	5mC
chr1	203602170	203618738	2.45308	5mC
chr1	203685219	203701788	2.06156	5mC
chr1	203752057	203769499	2.36243	5mC
chr1	203920472	203937329	2.97886	5mC
chr1	203937330	203954391	3.6643	5mC
chr1	203971543	203988358	4.59533	5mC
chr1	203988359	204004948	2.95063	5mC
chr1	204021523	204038091	2.91802	5mC
chr1	204038092	204054787	2.61408	5mC
chr1	204054788	204071568	2.30388	5mC
chr1	204104709	204121287	2.08461	5mC
chr1	204154426	204170994	2.98252	5mC
chr1	204170995	204187563	4.27083	5mC
chr1	204187564	204204146	2.53496	5mC
chr1	204241174	204257742	2.2062	5mC
chr1	204291931	204308629	2.56955	5mC
chr1	204308630	204325198	2.76482	5mC
chr1	204641877	204658926	2.00819	5mC
chr1	204725585	204742333	2.67185	5mC
chr1	204742334	204758902	3.67126	5mC
chr1	204758903	204776592	2.72885	5mC
chr1	204776593	204793187	2.76001	5mC
chr1	204793188	204810358	3.09294	5mC
chr1	204810359	204826927	5.17057	5mC
chr1	205278746	205295314	2.2991	5mC
chr1	205311884	205328460	2.22633	5mC
chr1	205328461	205345030	2.15426	5mC
chr1	205361664	205378367	3.10607	5mC
chr1	205378368	205395000	2.90623	5mC
chr1	205411743	205428399	3.46472	5mC
chr1	205478193	205495029	2.97662	5mC
chr1	205828808	205845376	2.92075	5mC
chr1	205931069	205947638	2.94313	5mC
chr1	205947639	205964209	2.50946	5mC
chr1	206013920	206030488	2.01701	5mC
chr1	206030489	206047181	2.55109	5mC
chr1	206098732	206115503	2.05936	5mC
chr1	206132075	206148647	2.56785	5mC
chr1	206148648	206165275	2.69129	5mC
chr1	206667129	206683698	2.12945	5mC
chr1	206766642	206783210	3.11388	5mC
chr1	206783211	206799781	2.73735	5mC
chr1	206987211	207004127	3.03856	5mC
chr1	207020764	207037336	2.06184	5mC
chr1	207087361	207103931	2.02159	5mC
chr1	207236953	207256840	2.17091	5mC
chr1	207281067	207297635	2.10258	5mC
chr1	207447650	207464222	2.74281	5mC
chr1	207681565	207698142	2.31938	5mC
chr1	207885805	207902373	2.13024	5mC
chr1	207902374	207918944	3.93558	5mC
chr1	207918945	207936775	3.91222	5mC
chr1	207936776	207953346	2.0008	5mC
chr1	207969917	207986485	2.30597	5mC
chr1	207986486	208003055	2.08933	5mC
chr1	208003056	208019624	2.98339	5mC
chr1	208019625	208036195	2.47731	5mC
chr1	208036196	208052764	2.12061	5mC
chr1	208052765	208069333	2.50371	5mC
chr1	208085952	208102528	2.36919	5mC
chr1	208102529	208119098	2.75809	5mC
chr1	208119099	208135667	3.1858	5mC
chr1	208135668	208152236	2.88008	5mC
chr1	208152237	208168805	2.56448	5mC
chr1	208168806	208185375	2.23484	5mC
chr1	208185376	208202517	2.02463	5mC
chr1	208219087	208235657	2.34122	5mC
chr1	208235658	208252228	2.3618	5mC
chr1	208252229	208268799	2.32453	5mC
chr1	208268800	208285592	3.63421	5mC
chr1	208285593	208302161	4.98332	5mC
chr1	208302162	208318734	3.32241	5mC
chr1	208318735	208335303	3.49176	5mC
chr1	208335304	208352121	2.68766	5mC
chr1	208352122	208368690	3.29115	5mC
chr1	208368691	208385407	4.77408	5mC
chr1	208385408	208402044	2.91131	5mC
chr1	208402045	208418616	3.17732	5mC
chr1	208418617	208435185	2.6062	5mC
chr1	208435186	208451755	2.84118	5mC
chr1	208451756	208468327	3.83728	5mC
chr1	208468328	208484897	3.83172	5mC
chr1	208501468	208518078	3.53822	5mC
chr1	208518079	208534647	3.05518	5mC
chr1	208534648	208551216	2.67112	5mC
chr1	208551217	208567785	2.97844	5mC
chr1	208567786	208584354	2.8331	5mC
chr1	208584355	208600923	3.37839	5mC
chr1	208600924	208624130	2.79867	5mC
chr1	208624131	208640765	3.38312	5mC
chr1	208640766	208657334	2.68001	5mC
chr1	208657335	208674042	3.48688	5mC
chr1	208674043	208690614	3.14284	5mC
chr1	208709032	208725601	3.04708	5mC
chr1	208725602	208742172	2.61795	5mC
chr1	208742173	208758775	3.26037	5mC
chr1	208758776	208775665	3.90729	5mC
chr1	208775666	208792782	3.85563	5mC
chr1	208792783	208809353	3.93629	5mC
chr1	208809354	208826090	2.69453	5mC
chr1	208826091	208842659	2.71653	5mC
chr1	208842660	208860105	3.15492	5mC
chr1	208876675	208893251	4.61256	5mC
chr1	208893252	208909820	2.79099	5mC
chr1	208909821	208926390	3.50937	5mC
chr1	208926391	208942959	3.13397	5mC
chr1	208942960	208961398	3.21585	5mC
chr1	208961399	208977968	2.76667	5mC
chr1	208997764	209014350	2.8561	5mC
chr1	209014351	209030919	3.0822	5mC
chr1	209030920	209047489	2.45696	5mC
chr1	209047490	209064059	2.03434	5mC
chr1	209064060	209082224	2.30416	5mC
chr1	209082225	209098794	2.25842	5mC
chr1	209131935	209148629	3.01145	5mC
chr1	209148630	209165201	2.09865	5mC
chr1	209184564	209201232	3.05056	5mC
chr1	209201233	209217802	2.4469	5mC
chr1	209234373	209250942	4.62447	5mC
chr1	209285372	209301940	4.6109	5mC
chr1	209301941	209318510	3.31259	5mC
chr1	209318511	209336026	2.70217	5mC
chr1	209336027	209352595	3.82773	5mC
chr1	209352596	209369167	2.2065	5mC
chr1	209369168	209386087	3.78371	5mC
chr1	209386088	209402657	4.69934	5mC
chr1	209402658	209419278	5.68902	5mC
chr1	209419279	209435847	3.32218	5mC
chr1	209435848	209454184	3.83677	5mC
chr1	209454185	209471075	4.36824	5mC
chr1	209471076	209487822	4.07685	5mC
chr1	209487823	209504546	3.46901	5mC
chr1	209504547	209521373	2.27634	5mC
chr1	209521374	209537943	5.18215	5mC
chr1	209537944	209554690	3.75993	5mC
chr1	209554691	209571462	2.64307	5mC
chr1	209571463	209588031	2.45643	5mC
chr1	209588032	209604601	2.79913	5mC
chr1	209637741	209654312	2.0214	5mC
chr1	209654313	209670881	2.44622	5mC
chr1	209687456	209704025	3.11118	5mC
chr1	209720803	209737371	2.81091	5mC
chr1	209754094	209770662	2.15006	5mC
chr1	209870395	209886966	2.19721	5mC
chr1	209886967	209903956	2.74486	5mC
chr1	209921256	209937825	2.98146	5mC
chr1	210006356	210022928	2.79871	5mC
chr1	210057145	210073734	3.11946	5mC
chr1	210090403	210107286	2.93135	5mC
chr1	210141525	210158104	2.74176	5mC
chr1	210158105	210175231	2.83354	5mC
chr1	210195681	210212320	4.24491	5mC
chr1	210212321	210229684	3.54542	5mC
chr1	210246256	210262824	3.61926	5mC
chr1	210295968	210312841	2.00563	5mC
chr1	210329411	210346085	2.38903	5mC
chr1	210379224	210395795	2.00778	5mC
chr1	210395796	210414001	2.55655	5mC
chr1	210447394	210464165	2.32698	5mC
chr1	210464166	210480734	3.24304	5mC
chr1	210480735	210497304	2.60133	5mC
chr1	210513874	210530442	2.31375	5mC
chr1	210530443	210547013	2.543	5mC
chr1	210547014	210563582	2.76721	5mC
chr1	210563583	210580155	2.25085	5mC
chr1	210699412	210715980	2.10926	5mC
chr1	210715981	210732549	2.59253	5mC
chr1	210732550	210749119	2.35128	5mC
chr1	210749120	210765695	2.83466	5mC
chr1	210765696	210783077	2.12248	5mC
chr1	210783078	210799711	2.44587	5mC
chr1	210799712	210816283	2.92802	5mC
chr1	210816284	210832855	2.72999	5mC
chr1	210849666	210867292	2.6728	5mC
chr1	210900432	210917367	3.55566	5mC
chr1	211081975	211098544	3.29587	5mC
chr1	211098545	211116305	2.05959	5mC
chr1	211182746	211199315	2.05087	5mC
chr1	211492967	211510220	2.28371	5mC
chr1	212264336	212281016	2.00903	5mC
chr1	213327492	213344280	2.19051	5mC
chr1	213344281	213361683	2.51968	5mC
chr1	213361684	213378253	2.54356	5mC
chr1	213378254	213394822	2.0216	5mC
chr1	213394823	213411392	2.34379	5mC
chr1	213411393	213427961	2.10847	5mC
chr1	213444531	213462908	2.39364	5mC
chr1	213462909	213479632	4.00291	5mC
chr1	213479633	213496400	2.53783	5mC
chr1	213496401	213513418	2.82591	5mC
chr1	213529989	213546558	3.45827	5mC
chr1	213546559	213564109	3.02539	5mC
chr1	213564110	213581099	2.49059	5mC
chr1	213581100	213597670	3.24555	5mC
chr1	213597671	213614242	2.85074	5mC
chr1	213614243	213631359	3.98281	5mC
chr1	213648279	213664847	3.64467	5mC
chr1	213664848	213681418	3.99249	5mC
chr1	213681419	213698062	3.33557	5mC
chr1	213714633	213731413	2.8961	5mC
chr1	213731414	213747986	3.23548	5mC
chr1	213747987	213764556	5.01044	5mC
chr1	213764557	213781126	2.9239	5mC
chr1	213781127	213797753	2.75226	5mC
chr1	213797754	213814322	4.18363	5mC
chr1	213814323	213830892	3.79855	5mC
chr1	213830893	213847461	5.35352	5mC
chr1	213847462	213864034	3.37862	5mC
chr1	213864035	213881146	3.69334	5mC
chr1	213881147	213897717	2.92053	5mC
chr1	213897718	213914332	2.61176	5mC
chr1	213914333	213930901	2.88579	5mC
chr1	213930902	213947470	3.06499	5mC
chr1	213947471	213964671	3.20305	5mC
chr1	213964672	213981241	3.36013	5mC
chr1	214030954	214047523	2.06006	5mC
chr1	214047524	214064113	3.7986	5mC
chr1	214064114	214081728	2.69784	5mC
chr1	214115424	214132454	3.02013	5mC
chr1	214132455	214149023	2.23434	5mC
chr1	214149024	214165599	3.27932	5mC
chr1	214165600	214182462	3.07149	5mC
chr1	214199234	214215964	2.44039	5mC
chr1	214215965	214232535	2.0176	5mC
chr1	214232536	214249106	2.72756	5mC
chr1	214249107	214265679	2.36282	5mC
chr1	214399608	214416176	2.23613	5mC
chr1	214433262	214450165	2.02897	5mC
chr1	214466736	214483305	2.52399	5mC
chr1	214516447	214533016	2.50131	5mC
chr1	214533017	214549586	2.08877	5mC
chr1	214566156	214582932	2.54985	5mC
chr1	214682716	214699284	3.04995	5mC
chr1	214732475	214749043	2.78497	5mC
chr1	214765774	214785312	5.47993	5mC
chr1	214851803	214868556	7.61389	5mC
chr1	214868557	214885129	2.0161	5mC
chr1	214885130	214901699	3.74116	5mC
chr1	214901700	214918384	2.80404	5mC
chr1	214918385	214934957	3.93533	5mC
chr1	214934958	214951754	4.10285	5mC
chr1	214951755	214968324	3.57089	5mC
chr1	214968325	214985922	4.18535	5mC
chr1	214985923	215002493	3.81966	5mC
chr1	215002494	215019064	2.14284	5mC
chr1	215035905	215052831	2.72362	5mC
chr1	215052832	215069402	2.78357	5mC
chr1	215120208	215136784	3.78003	5mC
chr1	215136785	215153358	3.05924	5mC
chr1	215186516	215203087	3.15262	5mC
chr1	215220321	215236893	2.82476	5mC
chr1	215236894	215253463	3.55268	5mC
chr1	215253464	215270274	4.24751	5mC
chr1	215320330	215336898	3.93917	5mC
chr1	215336899	215353467	3.86758	5mC
chr1	215353468	215370043	4.01083	5mC
chr1	215403990	215420560	3.98741	5mC
chr1	215457725	215474365	3.19043	5mC
chr1	215474366	215491019	3.74691	5mC
chr1	215491020	215507589	3.48652	5mC
chr1	215524291	215540859	2.57815	5mC
chr1	215640765	215657336	2.77477	5mC
chr1	215657337	215673905	2.78891	5mC
chr1	215673906	215690559	2.99532	5mC
chr1	215690560	215707130	3.76279	5mC
chr1	215707131	215723703	2.81261	5mC
chr1	215723704	215740272	3.19174	5mC
chr1	215740273	215756990	4.01964	5mC
chr1	215756991	215773698	2.91118	5mC
chr1	215773699	215790267	4.10217	5mC
chr1	215790268	215806901	2.65131	5mC
chr1	215857220	215873793	3.3399	5mC
chr1	215873794	215890363	2.35565	5mC
chr1	215890364	215907105	3.26396	5mC
chr1	215907106	215923707	4.22817	5mC
chr1	215923708	215940278	4.10254	5mC
chr1	215940279	215956851	4.32168	5mC
chr1	215956852	215973629	2.51084	5mC
chr1	215973630	215990209	3.48977	5mC
chr1	215990210	216006778	3.61118	5mC
chr1	216023349	216039917	3.12962	5mC
chr1	216039918	216056532	2.6445	5mC
chr1	216056533	216073104	2.80719	5mC
chr1	216073105	216089673	3.10026	5mC
chr1	216089674	216106581	4.25833	5mC
chr1	216106582	216123152	3.71806	5mC
chr1	216123153	216139722	4.07456	5mC
chr1	216139723	216156312	6.56885	5mC
chr1	216156313	216172882	3.98151	5mC
chr1	216172883	216189451	4.38266	5mC
chr1	216189452	216206023	4.15333	5mC
chr1	216206024	216223203	3.11562	5mC
chr1	216223204	216239918	5.12257	5mC
chr1	216239919	216258800	3.92598	5mC
chr1	216308542	216325280	3.11802	5mC
chr1	216376242	216392810	3.73691	5mC
chr1	216410482	216427592	3.62064	5mC
chr1	216427593	216445320	3.34124	5mC
chr1	216445321	216461889	5.2865	5mC
chr1	216461890	216478663	3.39766	5mC
chr1	216495238	216512452	3.33678	5mC
chr1	216512453	216529024	2.21408	5mC
chr1	216529025	216545595	2.00687	5mC
chr1	216545596	216562167	2.39562	5mC
chr1	216562168	216578736	2.89771	5mC
chr1	216578737	216595306	4.07074	5mC
chr1	216595307	216611991	2.09792	5mC
chr1	216611992	216628563	3.06579	5mC
chr1	216628564	216645136	4.10288	5mC
chr1	216645137	216661707	4.0668	5mC
chr1	216661708	216678276	3.14076	5mC
chr1	216678277	216694878	3.50126	5mC
chr1	216694879	216711449	2.56928	5mC
chr1	216711450	216728018	3.73177	5mC
chr1	216728019	216744588	3.63972	5mC
chr1	216744589	216761157	3.69373	5mC
chr1	216761158	216777726	2.94117	5mC
chr1	216777727	216794299	3.22034	5mC
chr1	216794300	216810890	3.84477	5mC
chr1	216810891	216827558	3.59393	5mC
chr1	216827559	216844127	2.9237	5mC
chr1	216844128	216862925	4.34397	5mC
chr1	216862926	216879520	3.21057	5mC
chr1	216879521	216896090	3.44021	5mC
chr1	216896091	216912660	3.75361	5mC
chr1	216912661	216929233	2.77533	5mC
chr1	216929234	216945802	4.27359	5mC
chr1	216945803	216962373	4.62195	5mC
chr1	216962374	216978942	3.95036	5mC
chr1	216978943	216995513	3.01529	5mC
chr1	216995514	217012169	3.60795	5mC
chr1	217012170	217028738	3.89428	5mC
chr1	217028739	217045307	3.15411	5mC
chr1	217045308	217061877	3.3391	5mC
chr1	217061878	217078446	3.91117	5mC
chr1	217095135	217111703	3.67385	5mC
chr1	217111704	217128273	4.60267	5mC
chr1	217128274	217150755	2.54869	5mC
chr1	217150756	217167553	3.5102	5mC
chr1	217167554	217184344	3.3194	5mC
chr1	217184345	217203612	4.76294	5mC
chr1	217203613	217220222	4.31654	5mC
chr1	217220223	217237669	3.47734	5mC
chr1	217237670	217254239	2.55104	5mC
chr1	217254240	217270810	3.50548	5mC
chr1	217270811	217288379	2.95911	5mC
chr1	217322258	217338827	2.50929	5mC
chr1	217338828	217355398	2.18914	5mC
chr1	217388669	217405237	2.30234	5mC
chr1	217405238	217421809	2.24127	5mC
chr1	217638242	217655807	2.08939	5mC
chr1	217655808	217672378	2.55388	5mC
chr1	217672379	217688950	2.70989	5mC
chr1	217709092	217726090	2.31501	5mC
chr1	217726091	217742660	2.54186	5mC
chr1	217742661	217759753	2.9038	5mC
chr1	217759754	217776325	3.67093	5mC
chr1	217776326	217793195	3.37289	5mC
chr1	217793196	217809792	2.76347	5mC
chr1	217826644	217843263	3.95567	5mC
chr1	217843264	217862050	4.30744	5mC
chr1	217862051	217878622	3.21127	5mC
chr1	217895583	217912151	3.14089	5mC
chr1	217912152	217928739	2.5326	5mC
chr1	217928740	217945346	2.11896	5mC
chr1	217979479	217996053	3.23191	5mC
chr1	218031832	218048400	2.20027	5mC
chr1	218048401	218064970	4.06182	5mC
chr1	218064971	218081541	3.80247	5mC
chr1	218081542	218098609	5.56709	5mC
chr1	218151066	218167634	2.20383	5mC
chr1	218167635	218184206	4.58003	5mC
chr1	218184207	218200775	3.83228	5mC
chr1	218200776	218217346	4.04774	5mC
chr1	218217347	218233915	2.95769	5mC
chr1	218233916	218250492	2.66472	5mC
chr1	218250493	218267144	2.72351	5mC
chr1	218333795	218350513	2.10441	5mC
chr1	218367083	218383653	3.09821	5mC
chr1	218383654	218401143	2.31413	5mC
chr1	218401144	218419597	2.0401	5mC
chr1	218419598	218436168	2.83861	5mC
chr1	218436169	218452738	3.26857	5mC
chr1	218452739	218469409	2.41255	5mC
chr1	218469410	218485979	3.57694	5mC
chr1	218485980	218502548	2.78812	5mC
chr1	218502549	218519575	4.51595	5mC
chr1	218519576	218536172	2.99006	5mC
chr1	218536173	218553058	4.35192	5mC
chr1	218553059	218569627	3.1433	5mC
chr1	218569628	218586196	3.06868	5mC
chr1	218586197	218602766	3.25996	5mC
chr1	218602767	218619340	4.17582	5mC
chr1	218619341	218635917	4.13177	5mC
chr1	218635918	218653318	5.66159	5mC
chr1	218653319	218669888	3.21842	5mC
chr1	218669889	218686459	3.09733	5mC
chr1	218686460	218703030	3.52715	5mC
chr1	218703031	218719599	2.95592	5mC
chr1	218719600	218736168	3.74044	5mC
chr1	218736169	218755012	3.11026	5mC
chr1	218755013	218771582	3.10336	5mC
chr1	218771583	218788387	3.65894	5mC
chr1	218788388	218804957	5.12506	5mC
chr1	218804958	218823000	4.64853	5mC
chr1	218823001	218839581	3.68066	5mC
chr1	218839582	218856804	4.75423	5mC
chr1	218856805	218873715	4.00396	5mC
chr1	218873716	218890285	3.32908	5mC
chr1	218890286	218906878	3.88734	5mC
chr1	218906879	218923693	3.39215	5mC
chr1	218923694	218941665	4.46221	5mC
chr1	218941666	218958414	2.50467	5mC
chr1	218958415	218974986	3.46531	5mC
chr1	219045278	219064800	3.90247	5mC
chr1	219064801	219081373	2.43612	5mC
chr1	219081374	219098743	2.54632	5mC
chr1	219116127	219132704	2.48176	5mC
chr1	219132705	219149273	3.28154	5mC
chr1	219300289	219317080	2.41611	5mC
chr1	219317081	219333652	2.9364	5mC
chr1	219333653	219350221	4.67137	5mC
chr1	219350222	219366790	2.89198	5mC
chr1	219366791	219383360	4.2337	5mC
chr1	219383361	219400294	4.88921	5mC
chr1	219400295	219417231	3.62071	5mC
chr1	219417232	219433858	3.98718	5mC
chr1	219450602	219467170	2.54026	5mC
chr1	219467171	219483739	2.24953	5mC
chr1	219483740	219500308	2.39652	5mC
chr1	219500309	219516922	2.54669	5mC
chr1	219516923	219533494	2.8735	5mC
chr1	219533495	219550063	3.22307	5mC
chr1	219550064	219566635	3.80002	5mC
chr1	219566636	219585896	3.40958	5mC
chr1	219585897	219602466	2.94826	5mC
chr1	219619606	219636176	3.31451	5mC
chr1	219636177	219652745	4.02842	5mC
chr1	219652746	219669373	2.51223	5mC
chr1	219669374	219685942	3.6996	5mC
chr1	219685943	219702511	3.91768	5mC
chr1	219738110	219756547	3.24025	5mC
chr1	219756548	219773617	3.52938	5mC
chr1	219773618	219790187	2.43565	5mC
chr1	219790188	219806756	3.84372	5mC
chr1	219806757	219823325	3.7212	5mC
chr1	219823326	219845538	2.48203	5mC
chr1	219869596	219892838	2.856	5mC
chr1	219892839	219909440	2.38944	5mC
chr1	220300716	220317284	2.39228	5mC
chr1	220317285	220333853	2.0507	5mC
chr1	220350426	220366995	2.46675	5mC
chr1	220366996	220383566	2.80705	5mC
chr1	220403423	220420109	2.47457	5mC
chr1	220420110	220436678	3.42556	5mC
chr1	220436679	220453247	2.96476	5mC
chr1	220453248	220470047	2.67861	5mC
chr1	220470048	220486617	2.50441	5mC
chr1	220486618	220503186	2.61037	5mC
chr1	220503187	220519866	3.3833	5mC
chr1	220572039	220588613	2.02323	5mC
chr1	220588614	220605267	2.62863	5mC
chr1	220655061	220671629	2.02988	5mC
chr1	220671630	220688517	2.27209	5mC
chr1	220810458	220827030	2.5382	5mC
chr1	220827031	220843602	3.24698	5mC
chr1	220864398	220880966	4.7688	5mC
chr1	220900924	220917494	4.46718	5mC
chr1	220917495	220934268	4.11802	5mC
chr1	220934269	220951856	3.00113	5mC
chr1	220951857	220968425	3.67034	5mC
chr1	221001581	221018308	2.63797	5mC
chr1	221018309	221034879	3.25141	5mC
chr1	221034880	221053555	3.62714	5mC
chr1	221053556	221070125	2.25345	5mC
chr1	221086695	221103497	2.51547	5mC
chr1	221103498	221120437	3.16514	5mC
chr1	221154195	221170763	2.16719	5mC
chr1	221170764	221187495	3.66203	5mC
chr1	221187496	221204064	2.93504	5mC
chr1	221204065	221220903	2.90363	5mC
chr1	221255492	221272062	2.09448	5mC
chr1	221272063	221288650	3.76639	5mC
chr1	221305220	221321789	3.62731	5mC
chr1	221321790	221338359	2.69517	5mC
chr1	221338360	221354986	2.69048	5mC
chr1	221371556	221389477	3.33694	5mC
chr1	221406144	221424358	3.22129	5mC
chr1	221424359	221440930	2.66282	5mC
chr1	221474237	221490805	2.10089	5mC
chr1	221526601	221543171	2.06583	5mC
chr1	221765949	221782625	2.07733	5mC
chr1	221800272	221817002	2.22268	5mC
chr1	222019852	222036423	2.30776	5mC
chr1	222053125	222069700	2.09539	5mC
chr1	222069701	222086906	3.01153	5mC
chr1	222086907	222103475	2.35886	5mC
chr1	222103476	222120938	2.38245	5mC
chr1	222120939	222137507	3.75155	5mC
chr1	222154330	222173394	2.23368	5mC
chr1	222173395	222190400	2.87281	5mC
chr1	222190401	222207722	2.71865	5mC
chr1	222207723	222224294	3.85522	5mC
chr1	222224295	222240865	2.79309	5mC
chr1	222240866	222257981	3.27411	5mC
chr1	222257982	222274551	3.64752	5mC
chr1	222274552	222292686	3.86736	5mC
chr1	222292687	222309765	4.39134	5mC
chr1	222309766	222326529	2.45513	5mC
chr1	222326530	222343289	4.6275	5mC
chr1	222360542	222377188	2.4093	5mC
chr1	222377189	222393759	2.8011	5mC
chr1	222393760	222410345	2.83182	5mC
chr1	222410346	222429714	2.59834	5mC
chr1	222429715	222446284	3.02047	5mC
chr1	222446285	222462853	2.08333	5mC
chr1	222496298	222512869	2.63751	5mC
chr1	222714880	222731448	2.1645	5mC
chr1	222731449	222748017	3.72596	5mC
chr1	222748018	222766116	2.32419	5mC
chr1	222783634	222800204	2.32917	5mC
chr1	222800205	222816776	2.00195	5mC
chr1	222816777	222833345	2.59294	5mC
chr1	222833346	222849914	2.55136	5mC
chr1	222849915	222866642	3.19361	5mC
chr1	222866643	222883247	4.55379	5mC
chr1	222883248	222899888	3.49087	5mC
chr1	222899889	222916460	4.26623	5mC
chr1	222916461	222933029	4.18684	5mC
chr1	222933030	222949603	2.84169	5mC
chr1	222949604	222966172	2.91138	5mC
chr1	222966173	222982741	2.531	5mC
chr1	222982742	222999327	2.59536	5mC
chr1	223016138	223033134	2.98103	5mC
chr1	223033135	223049706	2.34674	5mC
chr1	223049707	223066275	2.79514	5mC
chr1	223082846	223102551	2.01707	5mC
chr1	223102552	223120622	2.81441	5mC
chr1	223120623	223137191	2.12222	5mC
chr1	223154216	223173641	3.07099	5mC
chr1	223173642	223190211	3.85873	5mC
chr1	223190212	223206780	2.81931	5mC
chr1	223206781	223223349	2.99228	5mC
chr1	223223350	223241664	2.61331	5mC
chr1	223241665	223258233	3.25306	5mC
chr1	223258234	223274975	3.10427	5mC
chr1	223274976	223291548	2.95192	5mC
chr1	223291549	223308119	2.61697	5mC
chr1	223308120	223324688	3.47983	5mC
chr1	223324689	223341257	2.44112	5mC
chr1	223341258	223357826	2.39238	5mC
chr1	223374482	223391050	3.03995	5mC
chr1	223409482	223426115	2.7489	5mC
chr1	223426116	223442684	3.05579	5mC
chr1	223459710	223476279	4.55196	5mC
chr1	223476280	223493778	2.41167	5mC
chr1	223493779	223510951	2.48777	5mC
chr1	223510952	223527735	2.85751	5mC
chr1	223527736	223544304	2.51465	5mC
chr1	223544305	223608936	2.43067	5mC
chr1	223625597	223642165	2.75671	5mC
chr1	223658830	223675644	3.03601	5mC
chr1	223675645	223692499	3.08796	5mC
chr1	223875600	223892168	2.19064	5mC
chr1	223892169	223908737	2.22736	5mC
chr1	223908738	223925306	2.78908	5mC
chr1	224060584	224077214	2.4385	5mC
chr1	224077215	224093861	2.00533	5mC
chr1	224518619	224535472	2.43604	5mC
chr1	224535473	224553359	2.70387	5mC
chr1	224553360	224571212	2.70493	5mC
chr1	224571213	224587965	2.41624	5mC
chr1	224587966	224604613	2.93102	5mC
chr1	224621186	224637755	2.25291	5mC
chr1	224637756	224654948	2.27996	5mC
chr1	224654949	224671701	3.58971	5mC
chr1	224671702	224688270	2.30217	5mC
chr1	224788283	224804852	2.22632	5mC
chr1	224804853	224821423	2.93002	5mC
chr1	224821424	224838492	3.39154	5mC
chr1	224838493	224855064	3.53009	5mC
chr1	224871638	224893249	3.15734	5mC
chr1	224893250	224912006	4.16267	5mC
chr1	224912007	224928619	4.07952	5mC
chr1	225115061	225131707	3.98492	5mC
chr1	225131708	225150723	3.69746	5mC
chr1	225150724	225167293	2.61219	5mC
chr1	225264050	225281058	2.58973	5mC
chr1	225299132	225316813	3.63666	5mC
chr1	225316814	225333383	2.59127	5mC
chr1	225333384	225351452	2.01677	5mC
chr1	225351453	225368021	2.08522	5mC
chr1	225520310	225536886	2.07888	5mC
chr1	225553460	225570189	2.22477	5mC
chr1	225570190	225586926	2.23291	5mC
chr1	225670624	225687193	2.02531	5mC
chr1	225687194	225703764	2.34028	5mC
chr1	225703765	225723817	2.10894	5mC
chr1	225723818	225740386	2.24417	5mC
chr1	226460851	226477421	2.08518	5mC
chr1	226477422	226494493	3.07807	5mC
chr1	226511136	226527704	2.22266	5mC
chr1	226527705	226544274	3.03097	5mC
chr1	226577413	226593983	2.24358	5mC
chr1	227325263	227341881	3.42311	5mC
chr1	227341882	227359970	2.78708	5mC
chr1	227359971	227377654	3.33732	5mC
chr1	227377655	227394366	3.13083	5mC
chr1	227410936	227427657	2.75692	5mC
chr1	227462620	227480021	2.84685	5mC
chr1	227898731	227915300	2.04786	5mC
chr1	228289370	228305938	2.61337	5mC
chr1	228682718	228703242	2.87279	5mC
chr1	228752956	228769556	2.39369	5mC
chr1	228769557	228786370	2.07109	5mC
chr1	228786371	228802941	2.44555	5mC
chr1	228802942	228819510	2.18323	5mC
chr1	228852700	228869278	2.54305	5mC
chr1	228869279	228885938	2.89304	5mC
chr1	228919400	228936508	2.90812	5mC
chr1	228936509	228955795	2.8053	5mC
chr1	228955796	228972655	2.25864	5mC
chr1	229022846	229041536	2.1277	5mC
chr1	229041537	229058106	2.28399	5mC
chr1	229058107	229074675	2.66669	5mC
chr1	229074676	229091576	2.83407	5mC
chr1	229091577	229108384	2.90094	5mC
chr1	229108385	229124953	2.17154	5mC
chr1	229141756	229158328	2.51288	5mC
chr1	229158329	229178472	2.89976	5mC
chr1	229720292	229737253	2.74951	5mC
chr1	229737254	229753831	2.19706	5mC
chr1	229770629	229787591	2.06472	5mC
chr1	229804162	229820921	2.95592	5mC
chr1	229871388	229889357	2.16145	5mC
chr1	229907248	229923819	2.32264	5mC
chr1	229923820	229940388	2.46671	5mC
chr1	230009198	230025766	2.93287	5mC
chr1	230025767	230043493	2.65659	5mC
chr1	230427863	230444432	2.77975	5mC
chr1	230444433	230461001	3.39996	5mC
chr1	230477710	230494637	3.10716	5mC
chr1	230511236	230528177	2.13854	5mC
chr1	230544886	230561456	2.90157	5mC
chr1	230561457	230578198	2.7362	5mC
chr1	230594768	230611336	2.28403	5mC
chr1	230611337	230627905	2.38996	5mC
chr1	231043624	231060208	2.5209	5mC
chr1	231060209	231077098	2.0926	5mC
chr1	231077099	231093668	2.63799	5mC
chr1	231093669	231115055	2.59483	5mC
chr1	231164768	231181513	3.15718	5mC
chr1	231601890	231618462	2.06254	5mC
chr1	231652228	231668796	2.86811	5mC
chr1	231668797	231685749	2.15963	5mC
chr1	231702319	231719139	3.13756	5mC
chr1	231719140	231735765	2.88617	5mC
chr1	231735766	231754637	3.2846	5mC
chr1	231754638	231771373	3.01098	5mC
chr1	231771374	231788608	3.60924	5mC
chr1	231788609	231805180	2.87438	5mC
chr1	231805181	231822002	2.64234	5mC
chr1	231822003	231838571	2.89302	5mC
chr1	231838572	231855142	2.14045	5mC
chr1	231855143	231871711	2.7559	5mC
chr1	231871712	231888280	2.68234	5mC
chr1	231888281	231906004	2.54496	5mC
chr1	231906005	231922574	2.08355	5mC
chr1	231922575	231939148	2.04422	5mC
chr1	231939149	231955916	2.82538	5mC
chr1	231955917	231972488	2.63478	5mC
chr1	231972489	231989062	2.08343	5mC
chr1	231989063	232005660	3.54818	5mC
chr1	232005661	232022229	3.15455	5mC
chr1	232022230	232038801	4.83187	5mC
chr1	232038802	232055376	4.22844	5mC
chr1	232055377	232073747	3.44344	5mC
chr1	232073748	232090316	5.009	5mC
chr1	232090317	232106885	2.40523	5mC
chr1	232106886	232129221	2.83086	5mC
chr1	232129222	232145790	2.78672	5mC
chr1	232145791	232162361	2.76267	5mC
chr1	232162362	232178931	2.69986	5mC
chr1	232178932	232195500	3.91208	5mC
chr1	232195501	232212119	2.26754	5mC
chr1	232212120	232228709	2.95696	5mC
chr1	232228710	232245283	2.75416	5mC
chr1	232245284	232261852	3.25567	5mC
chr1	232261853	232278586	4.84633	5mC
chr1	232278587	232295428	3.71265	5mC
chr1	232295429	232312015	3.26341	5mC
chr1	232312016	232328585	3.29085	5mC
chr1	232328586	232345420	3.35047	5mC
chr1	232345421	232361989	2.47332	5mC
chr1	232361990	232378558	2.10243	5mC
chr1	232378559	232395127	3.63341	5mC
chr1	232395128	232411696	2.79822	5mC
chr1	232411697	232428266	2.43957	5mC
chr1	232444838	232461407	2.2158	5mC
chr1	232461408	232477976	2.29292	5mC
chr1	232477977	232494654	2.53507	5mC
chr1	232511224	232527914	2.46371	5mC
chr1	232527915	232544572	2.74252	5mC
chr1	232544573	232561144	3.12568	5mC
chr1	232561145	232578352	2.02982	5mC
chr1	232629793	232646409	2.22526	5mC
chr1	232646410	232662979	3.15757	5mC
chr1	232662980	232679579	2.48797	5mC
chr1	232679580	232696149	2.46629	5mC
chr1	232696150	232712909	2.52597	5mC
chr1	232712910	232729716	2.93452	5mC
chr1	232729717	232746956	2.19094	5mC
chr1	232746957	232763908	2.6953	5mC
chr1	232763909	232780613	2.68868	5mC
chr1	232780614	232797312	2.46596	5mC
chr1	232830599	232848427	2.66122	5mC
chr1	232848428	232864997	2.55492	5mC
chr1	232864998	232883320	2.25298	5mC
chr1	232883321	232900095	2.67798	5mC
chr1	232917190	232934210	2.78783	5mC
chr1	233390205	233406773	2.21452	5mC
chr1	233406774	233427986	2.00459	5mC
chr1	233461616	233478786	3.10777	5mC
chr1	233478787	233495356	2.12368	5mC
chr1	233701694	233718589	2.54748	5mC
chr1	233718590	233735254	2.05609	5mC
chr1	233735255	233753148	2.3271	5mC
chr1	233787022	233806500	2.12822	5mC
chr1	233806501	233828387	2.73766	5mC
chr1	233878653	233895673	3.60302	5mC
chr1	233946676	233963244	2.08076	5mC
chr1	233963245	233979822	2.09622	5mC
chr1	233979823	233996425	2.70819	5mC
chr1	233996426	234016637	2.26031	5mC
chr1	234016638	234034856	2.90391	5mC
chr1	234072357	234089061	2.88158	5mC
chr1	234089062	234105738	2.50982	5mC
chr1	235884720	235901289	2.42389	5mC
chr1	236424839	236441409	2.06397	5mC
chr1	236961938	236978572	2.47152	5mC
chr1	236995143	237011711	2.21647	5mC
chr1	237097873	237114442	2.27226	5mC
chr1	237132898	237149468	2.68265	5mC
chr1	237149469	237166039	2.44095	5mC
chr1	237199708	237216277	2.31032	5mC
chr1	237216278	237232918	2.77299	5mC
chr1	237232919	237249703	3.08798	5mC
chr1	237249704	237266273	3.22057	5mC
chr1	237299414	237315987	2.26582	5mC
chr1	237315988	237332564	2.91716	5mC
chr1	237332565	237352000	2.24951	5mC
chr1	237352001	237368662	2.27532	5mC
chr1	237368663	237385231	2.95641	5mC
chr1	237385232	237401972	2.95407	5mC
chr1	237418941	237435588	2.33418	5mC
chr1	237452162	237468832	2.81458	5mC
chr1	237468833	237485403	3.0136	5mC
chr1	237485404	237502174	2.42421	5mC
chr1	237537956	237554922	2.47248	5mC
chr1	237554923	237571619	2.06273	5mC
chr1	237571620	237588188	3.201	5mC
chr1	237624527	237641098	3.30479	5mC
chr1	237641099	237657680	2.39345	5mC
chr1	237657681	237674249	2.41445	5mC
chr1	237674250	237690845	2.55142	5mC
chr1	237690846	237707417	2.93404	5mC
chr1	237707418	237723987	2.07064	5mC
chr1	237723988	237740556	3.1326	5mC
chr1	237740557	237757132	2.77852	5mC
chr1	237757133	237773701	2.59843	5mC
chr1	237773702	237790625	2.24403	5mC
chr1	237790626	237807195	2.01535	5mC
chr1	237807196	237826650	3.63481	5mC
chr1	237826651	237845650	2.37694	5mC
chr1	237845651	237862351	2.69824	5mC
chr1	237862352	237879389	3.24632	5mC
chr1	237879390	237895971	3.34675	5mC
chr1	237895972	237912836	3.19521	5mC
chr1	237929484	237946052	2.32862	5mC
chr1	237962622	237979851	4.27023	5mC
chr1	237979852	237996423	4.66495	5mC
chr1	237996424	238012995	3.77086	5mC
chr1	238012996	238029646	4.61251	5mC
chr1	238047844	238064414	2.61412	5mC
chr1	238082895	238099472	3.95868	5mC
chr1	238099473	238116045	4.8313	5mC
chr1	238116046	238133173	4.35555	5mC
chr1	238133174	238150914	4.64531	5mC
chr1	238184419	238200987	5.53048	5mC
chr1	238200988	238217949	4.02794	5mC
chr1	238217950	238235370	3.34903	5mC
chr1	238235371	238251954	2.89471	5mC
chr1	238251955	238268523	2.96968	5mC
chr1	238268524	238285409	3.14453	5mC
chr1	238285410	238301983	3.65628	5mC
chr1	238301984	238318553	4.27221	5mC
chr1	238318554	238335122	3.36487	5mC
chr1	238335123	238351693	2.4832	5mC
chr1	238351694	238368953	4.21035	5mC
chr1	238368954	238385775	2.84329	5mC
chr1	238385776	238402347	4.10892	5mC
chr1	238402348	238419192	3.12955	5mC
chr1	238419193	238435806	5.05381	5mC
chr1	238435807	238452375	4.78004	5mC
chr1	238452376	238468946	3.56736	5mC
chr1	238468947	238486145	2.63649	5mC
chr1	238486146	238502820	2.73886	5mC
chr1	238502821	238519393	3.31933	5mC
chr1	238519394	238536028	3.55801	5mC
chr1	238536029	238553014	2.79075	5mC
chr1	238553015	238569583	3.87886	5mC
chr1	238569584	238586220	4.00082	5mC
chr1	238586221	238602948	3.92937	5mC
chr1	238654293	238671273	4.2294	5mC
chr1	238671274	238687934	5.05871	5mC
chr1	238687935	238706746	2.69859	5mC
chr1	238723318	238740221	4.79698	5mC
chr1	238773362	238790596	3.41127	5mC
chr1	238790597	238807165	3.10278	5mC
chr1	238823906	238840724	6.7672	5mC
chr1	238857305	238875715	3.44858	5mC
chr1	238908878	238927230	3.40833	5mC
chr1	238943800	238960368	2.98	5mC
chr1	238960369	238976937	3.30345	5mC
chr1	238993508	239010079	5.25577	5mC
chr1	239010080	239026652	2.6485	5mC
chr1	239026653	239043227	4.52383	5mC
chr1	239043228	239060015	4.19207	5mC
chr1	239060016	239078060	4.90636	5mC
chr1	239078061	239095231	3.38236	5mC
chr1	239111802	239128548	2.67501	5mC
chr1	239128549	239145117	3.31801	5mC
chr1	239145118	239161689	5.29031	5mC
chr1	239195376	239211945	4.54697	5mC
chr1	239211946	239229533	2.27353	5mC
chr1	239247051	239263721	5.38759	5mC
chr1	239263722	239280291	3.09365	5mC
chr1	239280292	239296861	6.1733	5mC
chr1	239296862	239313430	2.50962	5mC
chr1	239313431	239330000	2.81424	5mC
chr1	239330001	239346635	3.79957	5mC
chr1	239346636	239363418	3.09735	5mC
chr1	239363419	239380133	5.13012	5mC
chr1	239413589	239430552	3.08501	5mC
chr1	239430553	239447121	2.7064	5mC
chr1	239514724	239531362	2.84097	5mC
chr1	239581088	239597676	3.2541	5mC
chr1	239663963	239680532	3.15516	5mC
chr1	239713673	239730309	3.32883	5mC
chr1	239747057	239763625	2.93615	5mC
chr1	239763626	239783236	3.00699	5mC
chr1	239783237	239799805	2.64606	5mC
chr1	239799806	239816374	2.27723	5mC
chr1	239816375	239833045	2.49762	5mC
chr1	239849836	239866495	4.01675	5mC
chr1	239866496	239883068	2.19167	5mC
chr1	239916207	239932811	3.29553	5mC
chr1	239932812	239950264	3.08003	5mC
chr1	239950265	239966833	2.47234	5mC
chr1	239966834	239983947	2.07769	5mC
chr1	240000726	240019004	2.5587	5mC
chr1	240019005	240035615	3.71846	5mC
chr1	240035616	240052321	2.79524	5mC
chr1	240052322	240068890	2.29206	5mC
chr1	240068891	240085691	2.92376	5mC
chr1	240185727	240202295	2.39038	5mC
chr1	240271930	240288499	2.93189	5mC
chr1	240339511	240356079	3.35757	5mC
chr1	240389228	240405798	2.44943	5mC
chr1	240456005	240472574	2.57636	5mC
chr1	240472575	240489145	2.09738	5mC
chr1	240506064	240522635	3.24017	5mC
chr1	240522636	240539210	4.31116	5mC
chr1	240539211	240555781	3.34252	5mC
chr1	240555782	240572350	2.51295	5mC
chr1	240572351	240589141	4.38726	5mC
chr1	240589142	240605711	2.40757	5mC
chr1	240622281	240638849	2.60104	5mC
chr1	240638850	240655421	2.58111	5mC
chr1	240655422	240672038	2.08281	5mC
chr1	240672039	240688607	2.373	5mC
chr1	240688608	240705290	3.10698	5mC
chr1	240705291	240722032	2.30272	5mC
chr1	240739388	240755956	3.27799	5mC
chr1	240755957	240772525	2.41667	5mC
chr1	240772526	240790081	2.09749	5mC
chr1	240790082	240806650	3.54703	5mC
chr1	240806651	240823220	2.34838	5mC
chr1	240940437	240957845	2.37568	5mC
chr1	240957846	240974415	3.2625	5mC
chr1	240974416	240990984	3.10716	5mC
chr1	241074572	241091189	2.75847	5mC
chr1	241091190	241107760	2.56546	5mC
chr1	241157569	241174139	2.35279	5mC
chr1	241308102	241324672	2.46592	5mC
chr1	241324673	241341261	2.39444	5mC
chr1	241341262	241357833	2.26164	5mC
chr1	241357834	241374402	2.7411	5mC
chr1	241390973	241407676	3.09041	5mC
chr1	241407677	241424245	2.75559	5mC
chr1	241440823	241457829	4.82501	5mC
chr1	241457830	241474398	2.22534	5mC
chr1	241730121	241747452	2.2452	5mC
chr1	241765564	241782303	2.19691	5mC
chr1	241782304	241798876	2.27487	5mC
chr1	241965154	241981922	2.1979	5mC
chr1	242032251	242051588	2.09722	5mC
chr1	242068772	242085342	3.15109	5mC
chr1	242085343	242101911	2.13307	5mC
chr1	242101912	242118569	2.79369	5mC
chr1	242135147	242151744	2.70327	5mC
chr1	242151745	242168313	2.11133	5mC
chr1	242168314	242184882	2.42983	5mC
chr1	242252074	242268644	2.42446	5mC
chr1	242268645	242285215	2.46847	5mC
chr1	242285216	242302289	2.48183	5mC
chr1	242302290	242318858	2.59793	5mC
chr1	242318859	242335428	2.97969	5mC
chr1	242335429	242358687	4.76261	5mC
chr1	242358688	242375257	3.30587	5mC
chr1	242391830	242408758	2.25101	5mC
chr1	242408759	242426654	2.36901	5mC
chr1	242426655	242443244	2.62366	5mC
chr1	242443245	242460442	2.03197	5mC
chr1	242460443	242477269	4.52313	5mC
chr1	242477270	242493838	2.55029	5mC
chr1	242493839	242510421	2.66128	5mC
chr1	242526991	242543592	3.98025	5mC
chr1	242543593	242560303	3.92871	5mC
chr1	242560304	242576872	3.70394	5mC
chr1	242610411	242626981	4.40565	5mC
chr1	242626982	242643551	2.98916	5mC
chr1	242643552	242660458	3.35905	5mC
chr1	242660459	242677492	3.34844	5mC
chr1	242694063	242710631	2.21517	5mC
chr1	242710632	242727201	2.39878	5mC
chr1	242744401	242761068	2.31647	5mC
chr1	242777729	242794301	2.66048	5mC
chr1	242794302	242812640	2.48586	5mC
chr1	242812641	242829338	2.59364	5mC
chr1	242829339	242845907	3.01741	5mC
chr1	242845908	242864223	4.05097	5mC
chr1	242864224	242880921	3.26302	5mC
chr1	242914816	242931424	2.05104	5mC
chr1	242931425	242953053	2.17291	5mC
chr1	242953054	242969623	2.61824	5mC
chr1	242969624	242986326	2.72503	5mC
chr1	242986327	243003034	2.53501	5mC
chr1	243003035	243019603	2.6209	5mC
chr1	243019604	243036665	2.678	5mC
chr1	243893132	243909954	2.13521	5mC
chr1	243959754	243976325	2.62659	5mC
chr1	243993327	244010056	2.08546	5mC
chr1	244109528	244126097	2.32695	5mC
chr1	244159237	244175809	2.59391	5mC
chr1	244175810	244192381	2.10074	5mC
chr1	244192382	244208950	2.34673	5mC
chr1	244242323	244258891	2.18869	5mC
chr1	244571151	244587724	2.28326	5mC
chr1	244604295	244620864	2.35871	5mC
chr1	245112751	245129322	2.13873	5mC
chr1	245279608	245296186	2.26628	5mC
chr1	245312803	245329371	2.05507	5mC
chr1	245399183	245415751	2.35593	5mC
chr1	245448893	245465462	2.02238	5mC
chr1	245465463	245482033	2.07912	5mC
chr1	245482034	245498602	2.00777	5mC
chr1	247476828	247493396	2.00453	5mC
chr1	247547129	247563700	2.50645	5mC
chr1	247635345	247652046	2.05846	5mC
chr1	247912263	247928994	2.26796	5mC
chr1	247996673	248013241	4.27303	5mC
chr1	248340698	248357266	2.39134	5mC
chr1	11448	28017	144.345	5hmC
chr1	130750	147431	41.811	5hmC
chr1	181981	198552	94.4954	5hmC
chr1	482998	499992	57.1749	5hmC
chr1	722435	739057	52.0254	5hmC
chr1	840405	856974	52.9508	5hmC
chr1	856975	873544	66.6983	5hmC
chr1	906946	923516	92.2692	5hmC
chr1	923517	940085	76.3268	5hmC
chr1	940086	956654	37.4651	5hmC
chr1	956655	973223	55.3022	5hmC
chr1	973224	990297	21.9954	5hmC
chr1	990298	1006866	55.6651	5hmC
chr1	1006867	1023435	82.5923	5hmC
chr1	1023436	1040004	46.242	5hmC
chr1	1040005	1056573	48.5701	5hmC
chr1	1056574	1073142	70.4361	5hmC
chr1	1073143	1089712	18.0642	5hmC
chr1	1089713	1106603	51.949	5hmC
chr1	1106604	1123177	38.9113	5hmC
chr1	1123178	1139746	65.4781	5hmC
chr1	1139747	1156315	44.718	5hmC
chr1	1156316	1173396	44.1312	5hmC
chr1	1173397	1191440	118.694	5hmC
chr1	1191441	1208127	59.1704	5hmC
chr1	1208128	1224932	66.3807	5hmC
chr1	1224933	1241502	50.5255	5hmC
chr1	1241503	1258343	55.1564	5hmC
chr1	1258344	1274912	47.2193	5hmC
chr1	1274913	1291481	89.9566	5hmC
chr1	1291482	1308050	59.7515	5hmC
chr1	1308051	1324619	73.9491	5hmC
chr1	1324620	1341233	52.5677	5hmC
chr1	1341234	1357890	59.1255	5hmC
chr1	1357891	1374460	70.5774	5hmC
chr1	1374461	1391034	79.7166	5hmC
chr1	1424223	1440792	63.6996	5hmC
chr1	1440793	1457623	51.3425	5hmC
chr1	1457624	1474491	54.0116	5hmC
chr1	1474492	1491062	35.7693	5hmC
chr1	1491063	1507812	61.5283	5hmC
chr1	1507813	1524384	41.1481	5hmC
chr1	1524385	1540953	69.9095	5hmC
chr1	1540954	1557806	76.0888	5hmC
chr1	1557807	1574375	59.6319	5hmC
chr1	1591763	1608756	51.0564	5hmC
chr1	1608757	1625325	55.0507	5hmC
chr1	1625326	1641894	53.5012	5hmC
chr1	1641895	1658531	114.56	5hmC
chr1	1658532	1675100	52.2463	5hmC
chr1	1675101	1691670	72.1287	5hmC
chr1	1691671	1708247	41.0583	5hmC
chr1	1708248	1724816	47.4105	5hmC
chr1	1724817	1741554	85.836	5hmC
chr1	1741555	1758123	54.3584	5hmC
chr1	1758124	1774693	73.0477	5hmC
chr1	1774694	1791477	91.6432	5hmC
chr1	1908311	1924880	45.4586	5hmC
chr1	1924881	1941450	64.3858	5hmC
chr1	1941451	1958021	79.5091	5hmC
chr1	1958022	1974590	55.6918	5hmC
chr1	1974591	1992467	47.3411	5hmC
chr1	2009346	2025916	65.2061	5hmC
chr1	2025917	2042794	76.1627	5hmC
chr1	2042795	2059363	70.9296	5hmC
chr1	2059364	2075932	49.1042	5hmC
chr1	2075933	2092501	110.713	5hmC
chr1	2092502	2109191	93.074	5hmC
chr1	2109192	2125760	58.5897	5hmC
chr1	2125761	2142329	64.6002	5hmC
chr1	2142330	2158898	80.0644	5hmC
chr1	2158899	2175538	62.663	5hmC
chr1	2175539	2192108	78.5081	5hmC
chr1	2192109	2208677	102.484	5hmC
chr1	2208678	2225247	50.3922	5hmC
chr1	2225248	2241882	57.9766	5hmC
chr1	2241883	2258453	80.5933	5hmC
chr1	2258454	2275023	86.5711	5hmC
chr1	2275024	2291593	60.4521	5hmC
chr1	2291594	2308164	89.3806	5hmC
chr1	2308165	2324733	76.959	5hmC
chr1	2324734	2341303	55.717	5hmC
chr1	2341304	2357872	99.746	5hmC
chr1	2374442	2391030	58.2147	5hmC
chr1	2391031	2407600	68.4103	5hmC
chr1	2407601	2425202	133.271	5hmC
chr1	2425203	2441773	135.443	5hmC
chr1	2441774	2458342	56.8157	5hmC
chr1	2458343	2474912	95.4318	5hmC
chr1	2474913	2491482	55.5001	5hmC
chr1	2491483	2508051	70.3159	5hmC
chr1	2508052	2524621	46.0159	5hmC
chr1	2541191	2557760	64.6465	5hmC
chr1	2557761	2574457	62.3735	5hmC
chr1	2591027	2607595	53.8745	5hmC
chr1	2641029	2657598	1122.01	5hmC
chr1	2657599	2674167	45.5467	5hmC
chr1	2674168	2690737	101.051	5hmC
chr1	2796597	2814489	43.3015	5hmC
chr1	2814490	2831059	40.8609	5hmC
chr1	2847629	2864197	88.3387	5hmC
chr1	2864198	2880766	92.2897	5hmC
chr1	2880767	2898434	98.6138	5hmC
chr1	2898435	2915003	116.964	5hmC
chr1	2915004	2931590	96.5526	5hmC
chr1	2931591	2948159	88.4381	5hmC
chr1	2948160	2965498	61.7507	5hmC
chr1	2965499	2982105	92.1511	5hmC
chr1	2998954	3015522	105.808	5hmC
chr1	3015523	3032091	119.352	5hmC
chr1	3032092	3049054	404.415	5hmC
chr1	3049055	3065625	53.4364	5hmC
chr1	3065626	3082195	63.453	5hmC
chr1	3082196	3098765	112.142	5hmC
chr1	3098766	3115334	63.8467	5hmC
chr1	3115335	3131903	89.5282	5hmC
chr1	3131904	3148473	121.012	5hmC
chr1	3148474	3165042	73.8355	5hmC
chr1	3165043	3182035	42.4163	5hmC
chr1	3182036	3198605	69.9469	5hmC
chr1	3198606	3215177	106.781	5hmC
chr1	3215178	3231746	116.561	5hmC
chr1	3231747	3248318	65.305	5hmC
chr1	3248319	3264887	63.9789	5hmC
chr1	3264888	3281457	90.8376	5hmC
chr1	3281458	3298026	82.6241	5hmC
chr1	3298027	3314609	89.9822	5hmC
chr1	3314610	3331178	86.9265	5hmC
chr1	3331179	3347747	79.3291	5hmC
chr1	3347748	3364317	100.629	5hmC
chr1	3364318	3380886	73.2173	5hmC
chr1	3380887	3397456	208.768	5hmC
chr1	3397457	3414025	76.7217	5hmC
chr1	3414026	3430594	114.799	5hmC
chr1	3430595	3450512	147.744	5hmC
chr1	3450513	3467081	65.5841	5hmC
chr1	3467082	3483650	84.8089	5hmC
chr1	3483651	3500219	110.952	5hmC
chr1	3500220	3516789	64.2447	5hmC
chr1	3516790	3533358	119.264	5hmC
chr1	3533359	3549927	94.962	5hmC
chr1	3549928	3566496	89.2123	5hmC
chr1	3566497	3583066	109.263	5hmC
chr1	3583067	3599635	44.22	5hmC
chr1	3599636	3616204	106.525	5hmC
chr1	3616205	3632773	94.7559	5hmC
chr1	3632774	3649342	45.2936	5hmC
chr1	3666154	3682722	55.1803	5hmC
chr1	3682723	3699291	54.7341	5hmC
chr1	3699292	3715860	67.8232	5hmC
chr1	3715861	3732430	104.966	5hmC
chr1	3732431	3749259	53.1292	5hmC
chr1	3765832	3782594	87.6324	5hmC
chr1	3782595	3799228	69.287	5hmC
chr1	3815974	3832542	46.4216	5hmC
chr1	3865682	3882354	78.3429	5hmC
chr1	3882355	3899342	68.2304	5hmC
chr1	3899343	3915912	64.6423	5hmC
chr1	3932574	3950630	68.7701	5hmC
chr1	4118025	4134593	70.2952	5hmC
chr1	4151195	4167766	65.2341	5hmC
chr1	4592146	4608714	106.43	5hmC
chr1	4625284	4642015	117.111	5hmC
chr1	4658585	4675753	130.914	5hmC
chr1	4675754	4692323	236.724	5hmC
chr1	4692324	4708892	83.8556	5hmC
chr1	4708893	4725461	113.061	5hmC
chr1	4725462	4742510	157.353	5hmC
chr1	4742511	4759079	174.659	5hmC
chr1	4759080	4775650	142.363	5hmC
chr1	4775651	4792226	88.0418	5hmC
chr1	5473298	5490509	177.528	5hmC
chr1	5490510	5507078	158.151	5hmC
chr1	5710598	5727245	86.7144	5hmC
chr1	5743815	5760815	170.31	5hmC
chr1	5827103	5843671	44.7903	5hmC
chr1	5843672	5860240	121.807	5hmC
chr1	5860241	5876923	48.2501	5hmC
chr1	5876924	5894254	59.6533	5hmC
chr1	5894255	5910823	52.8012	5hmC
chr1	5910824	5927392	78.1974	5hmC
chr1	5944048	5960617	40.1311	5hmC
chr1	5960618	5977186	78.1557	5hmC
chr1	5993756	6010444	43.6913	5hmC
chr1	6010445	6027013	86.9662	5hmC
chr1	6060152	6076721	42.4815	5hmC
chr1	6076722	6093290	52.979	5hmC
chr1	6093291	6109859	36.1522	5hmC
chr1	6109860	6126428	37.729	5hmC
chr1	6126429	6142997	46.2303	5hmC
chr1	6159568	6176137	69.3771	5hmC
chr1	6209283	6225851	63.3302	5hmC
chr1	6242421	6259272	58.1089	5hmC
chr1	6259273	6275842	67.1752	5hmC
chr1	6275843	6292411	64.9216	5hmC
chr1	6292412	6308980	53.9813	5hmC
chr1	6308981	6325549	73.9724	5hmC
chr1	6325550	6342395	73.2666	5hmC
chr1	6342396	6358964	134.336	5hmC
chr1	6443189	6459759	50.8413	5hmC
chr1	6459760	6476495	50.342	5hmC
chr1	6493065	6509633	77.559	5hmC
chr1	6576243	6592812	173.297	5hmC
chr1	6626957	6643603	54.7957	5hmC
chr1	6945012	6961582	97.1101	5hmC
chr1	6961583	6978642	136.835	5hmC
chr1	7028402	7044971	107.414	5hmC
chr1	7044972	7061541	185.324	5hmC
chr1	7095302	7111968	192.988	5hmC
chr1	7145177	7162292	102.018	5hmC
chr1	7231673	7248242	108.465	5hmC
chr1	7248243	7264811	212.496	5hmC
chr1	7435293	7451861	123.658	5hmC
chr1	7451862	7468433	90.2373	5hmC
chr1	7468434	7485002	238.862	5hmC
chr1	7485003	7501720	111.106	5hmC
chr1	7501721	7518290	246.143	5hmC
chr1	7551431	7568059	171.642	5hmC
chr1	7584692	7605919	77.9076	5hmC
chr1	7622495	7639278	173.929	5hmC
chr1	7639279	7655848	151.871	5hmC
chr1	7655849	7672716	74.7747	5hmC
chr1	7672717	7689285	146.034	5hmC
chr1	7722431	7738999	142.057	5hmC
chr1	8195046	8211666	75.1711	5hmC
chr1	8312103	8328866	88.1176	5hmC
chr1	8328867	8345435	87.0433	5hmC
chr1	8345436	8362005	95.5268	5hmC
chr1	8362006	8378772	73.5115	5hmC
chr1	8999161	9016022	63.9104	5hmC
chr1	9184507	9201075	47.6437	5hmC
chr1	9234332	9250902	57.3212	5hmC
chr1	9250903	9267471	89.4929	5hmC
chr1	9267472	9284649	85.2013	5hmC
chr1	9302092	9318661	115.731	5hmC
chr1	9318662	9335518	102.426	5hmC
chr1	9335519	9352088	126.319	5hmC
chr1	9352089	9368658	155.989	5hmC
chr1	9368659	9385230	104.829	5hmC
chr1	9385231	9401864	80.7625	5hmC
chr1	9451839	9468408	67.1385	5hmC
chr1	9584699	9601267	37.5036	5hmC
chr1	9601268	9617837	53.6662	5hmC
chr1	9718260	9734829	46.883	5hmC
chr1	9734830	9751400	69.5949	5hmC
chr1	9835258	9851826	117.241	5hmC
chr1	10535060	10551629	68.6103	5hmC
chr1	10601882	10618450	146.804	5hmC
chr1	10618451	10635019	60.2385	5hmC
chr1	10635020	10651588	81.8948	5hmC
chr1	10651589	10668157	50.9092	5hmC
chr1	10668158	10684726	51.2399	5hmC
chr1	10684727	10701295	68.8061	5hmC
chr1	10701296	10717865	104.522	5hmC
chr1	10717866	10734437	80.5941	5hmC
chr1	10734438	10751059	63.0907	5hmC
chr1	10751060	10767628	71.1297	5hmC
chr1	10767629	10784198	71.4492	5hmC
chr1	10817340	10833909	80.7112	5hmC
chr1	10850483	10867052	46.2978	5hmC
chr1	10933822	10950390	108.073	5hmC
chr1	10950391	10968175	82.3086	5hmC
chr1	11052222	11068791	53.0828	5hmC
chr1	11441492	11458586	79.4505	5hmC
chr1	11513690	11530258	65.2927	5hmC
chr1	11530259	11546829	79.3523	5hmC
chr1	11646841	11663409	50.4467	5hmC
chr1	11747363	11764108	94.2317	5hmC
chr1	11780679	11797278	77.9352	5hmC
chr1	11830632	11847200	62.3333	5hmC
chr1	12130488	12147081	50.0676	5hmC
chr1	12180292	12196861	30.8183	5hmC
chr1	12496251	12513003	85.6396	5hmC
chr1	12546344	12564224	94.3739	5hmC
chr1	13768787	13785357	104.135	5hmC
chr1	13785358	13801926	51.4601	5hmC
chr1	14783476	14800045	312.863	5hmC
chr1	14950071	14966968	263.709	5hmC
chr1	14966969	14983612	148.861	5hmC
chr1	15000448	15017378	189.604	5hmC
chr1	15034274	15050869	127.946	5hmC
chr1	15050870	15067438	175.708	5hmC
chr1	15067439	15084007	147.041	5hmC
chr1	15100577	15117146	209.25	5hmC
chr1	15201295	15217988	88.6822	5hmC
chr1	15321731	15338623	72.6502	5hmC
chr1	15371846	15388414	71.5288	5hmC
chr1	15405213	15421782	81.9108	5hmC
chr1	15421783	15438352	57.4259	5hmC
chr1	15724755	15741323	68.3062	5hmC
chr1	15741324	15757893	115.476	5hmC
chr1	15924936	15941505	70.736	5hmC
chr1	15941506	15958123	84.1587	5hmC
chr1	16008304	16024874	113.474	5hmC
chr1	16024875	16041443	82.7035	5hmC
chr1	16041444	16058012	49.3529	5hmC
chr1	16125382	16141950	77.5258	5hmC
chr1	16141951	16158867	65.3365	5hmC
chr1	16475747	16492418	57.9739	5hmC
chr1	16525609	16543131	54.7053	5hmC
chr1	16626296	16642865	38.742	5hmC
chr1	16642866	16659676	52.8625	5hmC
chr1	16676421	16692989	43.7528	5hmC
chr1	16692990	16709558	26.5324	5hmC
chr1	16709559	16726128	49.8942	5hmC
chr1	16759270	16775838	84.0192	5hmC
chr1	16866759	16883328	45.4371	5hmC
chr1	16916472	16934284	62.2619	5hmC
chr1	16934285	16950853	43.3318	5hmC
chr1	16950854	16967422	41.1912	5hmC
chr1	16967423	16983994	106.65	5hmC
chr1	16983995	17000563	73.5168	5hmC
chr1	17083813	17100586	118.512	5hmC
chr1	17402468	17419036	85.2483	5hmC
chr1	17419037	17435605	160.759	5hmC
chr1	17602943	17619512	232.442	5hmC
chr1	17619513	17636081	133.684	5hmC
chr1	17636082	17652650	101.519	5hmC
chr1	17652651	17669219	143.899	5hmC
chr1	17669220	17685821	165.903	5hmC
chr1	17685822	17702391	133.892	5hmC
chr1	18723818	18740386	121.852	5hmC
chr1	18874383	18890951	98.9088	5hmC
chr1	18907521	18924090	88.7484	5hmC
chr1	18924091	18940659	179.44	5hmC
chr1	19059640	19076210	95.569	5hmC
chr1	19076211	19092781	82.6138	5hmC
chr1	19327268	19343836	70.4348	5hmC
chr1	19343837	19360408	116.915	5hmC
chr1	19360409	19376997	76.8564	5hmC
chr1	19376998	19393566	93.7366	5hmC
chr1	19393567	19410135	74.0895	5hmC
chr1	19426869	19443443	106.138	5hmC
chr1	20646835	20663406	75.8743	5hmC
chr1	20713293	20729861	40.641	5hmC
chr1	21216108	21233044	56.2393	5hmC
chr1	21250472	21267675	80.655	5hmC
chr1	21553333	21570158	110.843	5hmC
chr1	21570159	21586945	106.325	5hmC
chr1	21586946	21603516	213.58	5hmC
chr1	21603517	21620086	89.535	5hmC
chr1	21620087	21636969	146.194	5hmC
chr1	21819514	21836700	123.549	5hmC
chr1	21836701	21853269	48.0645	5hmC
chr1	21853270	21869838	71.0298	5hmC
chr1	21869839	21886407	40.0157	5hmC
chr1	21886408	21903015	86.2675	5hmC
chr1	22118829	22135422	80.6911	5hmC
chr1	22251871	22268439	65.2391	5hmC
chr1	22537039	22553607	48.9351	5hmC
chr1	22586746	22603316	40.1739	5hmC
chr1	22903178	22919746	75.0719	5hmC
chr1	24902404	24918975	44.2892	5hmC
chr1	25185521	25202242	96.8273	5hmC
chr1	25568727	25585655	103.533	5hmC
chr1	25769411	25786411	155.973	5hmC
chr1	25802982	25819550	72.275	5hmC
chr1	27343305	27359874	65.7621	5hmC
chr1	27359875	27376612	82.9897	5hmC
chr1	27393182	27409752	97.3742	5hmC
chr1	27543644	27560251	71.0368	5hmC
chr1	27560252	27576820	76.5714	5hmC
chr1	30720022	30736793	49.1398	5hmC
chr1	30871006	30887574	124.764	5hmC
chr1	31670107	31687749	177.931	5hmC
chr1	31687750	31704318	423.18	5hmC
chr1	31720888	31737457	132.164	5hmC
chr1	31737458	31754028	142.261	5hmC
chr1	33265993	33282843	220.655	5hmC
chr1	35569043	35586123	52.6046	5hmC
chr1	36087281	36103883	56.6587	5hmC
chr1	36170484	36187060	107.897	5hmC
chr1	36320593	36337791	99.7522	5hmC
chr1	36337792	36354362	72.8368	5hmC
chr1	37473958	37490526	132.965	5hmC
chr1	38804493	38821132	68.5348	5hmC
chr1	39508782	39525350	74.8387	5hmC
chr1	39624784	39641421	67.5913	5hmC
chr1	39757658	39774226	85.2678	5hmC
chr1	39774227	39791204	64.365	5hmC
chr1	40301040	40317609	42.5115	5hmC
chr1	40815271	40831988	179.79	5hmC
chr1	41473606	41490174	110.79	5hmC
chr1	41490175	41506745	109.074	5hmC
chr1	41506746	41523317	115.438	5hmC
chr1	41573706	41590405	64.8078	5hmC
chr1	42735614	42752182	57.2371	5hmC
chr1	42921489	42938058	84.3662	5hmC
chr1	43266052	43282629	91.5785	5hmC
chr1	43299199	43315767	107.019	5hmC
chr1	43415186	43431754	40.6449	5hmC
chr1	43431755	43448323	78.701	5hmC
chr1	43548891	43565459	105.847	5hmC
chr1	43565460	43582030	178.302	5hmC
chr1	43582031	43598600	76.3408	5hmC
chr1	43598601	43615169	169.259	5hmC
chr1	43615170	43631871	99.6406	5hmC
chr1	43981844	43998412	75.0026	5hmC
chr1	44217644	44234381	110.802	5hmC
chr1	44635055	44651623	69.6493	5hmC
chr1	44801655	44818334	82.2831	5hmC
chr1	44818335	44834945	70.2382	5hmC
chr1	45614312	45631279	109.272	5hmC
chr1	47980341	47996909	160.275	5hmC
chr1	50404949	50421517	57.5186	5hmC
chr1	50421518	50438264	65.3979	5hmC
chr1	53061169	53077737	57.2825	5hmC
chr1	53077738	53094306	78.8423	5hmC
chr1	53094307	53110877	40.9372	5hmC
chr1	53276595	53293165	38.1718	5hmC
chr1	53496257	53512833	79.9376	5hmC
chr1	53512834	53529403	115.439	5hmC
chr1	53529404	53546014	94.3052	5hmC
chr1	53680157	53696725	143.988	5hmC
chr1	54221716	54238284	78.813	5hmC
chr1	54238285	54255130	86.5375	5hmC
chr1	54255131	54271700	78.5782	5hmC
chr1	54271701	54288269	74.5818	5hmC
chr1	54288270	54304839	89.115	5hmC
chr1	54321461	54338029	73.3647	5hmC
chr1	54338030	54354598	104.312	5hmC
chr1	54354599	54371167	162.034	5hmC
chr1	54371168	54387737	117.967	5hmC
chr1	54387738	54404306	158.864	5hmC
chr1	55052966	55069536	79.9191	5hmC
chr1	63316166	63332735	27.2033	5hmC
chr1	64836326	64852894	101.969	5hmC
chr1	90830292	90847010	46.8063	5hmC
chr1	109238357	109254925	107.946	5hmC
chr1	109254926	109271495	88.2645	5hmC
chr1	109623168	109639756	54.7526	5hmC
chr1	110057275	110073846	245.861	5hmC
chr1	110207916	110224485	72.557	5hmC
chr1	119613518	119630087	56.0894	5hmC
chr1	145156318	145172923	38.3408	5hmC
chr1	145441507	145458294	40.7396	5hmC
chr1	148135891	148152459	42.7842	5hmC
chr1	150544146	150560714	56.17	5hmC
chr1	151119943	151136512	23.3689	5hmC
chr1	151826230	151842803	357.673	5hmC
chr1	153930516	153947084	55.8698	5hmC
chr1	154835728	154852841	109.059	5hmC
chr1	155053313	155069881	76.847	5hmC
chr1	155171439	155188007	52.3232	5hmC
chr1	155188008	155204601	17.7025	5hmC
chr1	155950068	155966636	89.031	5hmC
chr1	156132631	156149228	53.0082	5hmC
chr1	156232261	156248906	139.661	5hmC
chr1	156616356	156633055	904.6	5hmC
chr1	156866772	156883340	83.1433	5hmC
chr1	156899911	156919929	47.1025	5hmC
chr1	159923280	159939848	70.2419	5hmC
chr1	160072767	160089335	87.7093	5hmC
chr1	161427716	161444284	31.1844	5hmC
chr1	161444285	161461365	29.7879	5hmC
chr1	161461366	161480294	29.0005	5hmC
chr1	170664937	170681505	105.63	5hmC
chr1	180171905	180188473	85.1855	5hmC
chr1	180255421	180271990	120.681	5hmC
chr1	180927327	180943895	140.306	5hmC
chr1	180943896	180960802	75.8212	5hmC
chr1	200860762	200877330	73.6346	5hmC
chr1	200962088	200978990	111.414	5hmC
chr1	200978991	200995561	76.9167	5hmC
chr1	200995562	201012131	54.0852	5hmC
chr1	203040438	203057008	168.669	5hmC
chr1	203073579	203090147	76.3425	5hmC
chr1	203158667	203175235	97.7988	5hmC
chr1	203485084	203501653	107.412	5hmC
chr1	204961226	204977795	291.941	5hmC
chr1	204977796	204994364	209.466	5hmC
chr1	204994365	205010934	145.177	5hmC
chr1	205010935	205027586	207.435	5hmC
chr1	205060744	205077312	176.194	5hmC
chr1	205262177	205278745	94.1294	5hmC
chr1	208036196	208052764	128.882	5hmC
chr1	213981242	213997813	207.843	5hmC
chr1	217128274	217150755	40.3241	5hmC
chr1	220880967	220900923	27.338	5hmC
chr1	222462854	222479587	55.8043	5hmC
chr1	223742417	223758988	165.021	5hmC
chr1	225470574	225487142	392.56	5hmC
chr1	225873640	225890208	91.2121	5hmC
chr1	226627336	226643904	65.2232	5hmC
chr1	226643905	226660473	93.2077	5hmC
chr1	226710284	226726852	109.414	5hmC
chr1	226880507	226897075	52.4167	5hmC
chr1	226963900	226980468	64.4506	5hmC
chr1	226980469	227000136	102.831	5hmC
chr1	227739901	227756470	47.6394	5hmC
chr1	227756471	227773767	50.2445	5hmC
chr1	227773768	227790336	75.7665	5hmC
chr1	227882160	227898730	189.829	5hmC
chr1	227898731	227915300	165.061	5hmC
chr1	227915301	227933686	74.103	5hmC
chr1	227933687	227950255	67.9417	5hmC
chr1	227966837	227983449	62.0001	5hmC
chr1	228084274	228100842	62.276	5hmC
chr1	228137938	228154783	91.2795	5hmC
chr1	228154784	228171353	118.453	5hmC
chr1	228171354	228189217	16.7524	5hmC
chr1	228205789	228222494	50.384	5hmC
chr1	228272801	228289369	53.2774	5hmC
chr1	228305939	228322515	47.2109	5hmC
chr1	228339087	228355655	96.9119	5hmC
chr1	228355656	228372224	63.4309	5hmC
chr1	228372225	228390828	44.5302	5hmC
chr1	228608371	228624939	18.6618	5hmC
chr1	228624940	228641556	21.2826	5hmC
chr1	228641557	228660577	34.5565	5hmC
chr1	230111765	230128333	116.489	5hmC
chr1	230128334	230144902	81.5209	5hmC
chr1	230144903	230161471	183.741	5hmC
chr1	230194611	230211179	76.6927	5hmC
chr1	230261674	230278415	87.9376	5hmC
chr1	230278416	230295056	81.1748	5hmC
chr1	230311627	230328196	103.729	5hmC
chr1	230328197	230344765	98.5422	5hmC
chr1	230344766	230361356	108.973	5hmC
chr1	230694187	230710755	103.644	5hmC
chr1	230743895	230760464	173.269	5hmC
chr1	232428267	232444837	115.454	5hmC
chr1	232983922	233000490	95.0122	5hmC
chr1	234526507	234543075	181.729	5hmC
chr1	234742849	234759417	84.7556	5hmC
chr1	234759418	234775987	86.5559	5hmC
chr1	234908966	234925772	70.5989	5hmC
chr1	235059547	235076115	82.3334	5hmC
chr1	235630438	235647009	64.0821	5hmC
chr1	236151156	236167725	68.9286	5hmC
chr1	236723764	236742370	129.358	5hmC
chr1	236742371	236758940	47.4088	5hmC
chr1	243470372	243486941	56.1227	5hmC
chr1	243486942	243503510	118.083	5hmC
chr1	244059773	244076384	123.801	5hmC
chr1	244092955	244109527	64.8149	5hmC
chr1	245683419	245699988	42.1859	5hmC
chr1	246775427	246791999	79.4908	5hmC
chr1	246792000	246808571	72.1141	5hmC
chr1	248801644	248818375	67.4235	5hmC
chr1	248835036	248853668	47.0827	5hmC
chr10	78322	94981	2.7125	5mC
chr10	111554	128122	2.17585	5mC
chr10	1139306	1155874	2.16351	5mC
chr10	1244127	1263285	2.47497	5mC
chr10	1296617	1313185	2.28694	5mC
chr10	1412604	1429223	2.03958	5mC
chr10	1429224	1445798	2.2323	5mC
chr10	1611497	1628065	2.10321	5mC
chr10	1794259	1810830	2.07015	5mC
chr10	1810831	1827468	3.52532	5mC
chr10	1827469	1844037	2.76866	5mC
chr10	1860610	1877186	3.54961	5mC
chr10	1877187	1893755	2.55373	5mC
chr10	1893756	1910324	2.19071	5mC
chr10	1910325	1926893	3.01171	5mC
chr10	1943463	1960039	2.04692	5mC
chr10	1976611	1993179	2.37319	5mC
chr10	1993180	2009749	3.5482	5mC
chr10	2009750	2026403	2.17966	5mC
chr10	2042976	2059546	2.55882	5mC
chr10	2059547	2076117	2.93954	5mC
chr10	2076118	2092686	2.39038	5mC
chr10	2092687	2109255	2.76159	5mC
chr10	2109256	2126046	2.57645	5mC
chr10	2126047	2142620	3.12723	5mC
chr10	2142621	2160191	2.55663	5mC
chr10	2160192	2176762	2.32645	5mC
chr10	2176763	2193697	2.31186	5mC
chr10	2193698	2210266	4.32739	5mC
chr10	2227941	2244509	2.46431	5mC
chr10	2244510	2262975	2.21404	5mC
chr10	2262976	2279544	2.17005	5mC
chr10	2279545	2296158	2.72799	5mC
chr10	2296159	2312974	3.36952	5mC
chr10	2330177	2346746	2.09152	5mC
chr10	2346747	2363319	2.59638	5mC
chr10	2363320	2379889	2.43224	5mC
chr10	2379890	2396458	2.3214	5mC
chr10	2396459	2413032	2.45491	5mC
chr10	2413033	2430001	3.08766	5mC
chr10	2430002	2446573	2.07744	5mC
chr10	2463143	2479715	2.72898	5mC
chr10	2479716	2496284	2.81899	5mC
chr10	2529423	2545991	2.32715	5mC
chr10	2545992	2562560	4.92663	5mC
chr10	2562561	2579129	2.11506	5mC
chr10	2596065	2612635	3.57457	5mC
chr10	2612636	2629207	2.14367	5mC
chr10	2629208	2645783	2.73835	5mC
chr10	2645784	2662367	2.971	5mC
chr10	2662368	2678938	2.8299	5mC
chr10	2678939	2695748	2.47694	5mC
chr10	2695749	2712318	3.47878	5mC
chr10	2712319	2728890	3.13494	5mC
chr10	2728891	2745635	2.17065	5mC
chr10	2745636	2762205	2.50914	5mC
chr10	2778956	2798244	2.08073	5mC
chr10	2798245	2814813	2.12246	5mC
chr10	2814814	2831382	2.90981	5mC
chr10	2831383	2848018	2.40913	5mC
chr10	2848019	2864588	2.35573	5mC
chr10	2864589	2881158	2.58975	5mC
chr10	2897729	2914299	2.18039	5mC
chr10	2947497	2964791	2.28853	5mC
chr10	2998075	3014646	2.22061	5mC
chr10	3198201	3214774	2.00474	5mC
chr10	3214775	3231343	2.06088	5mC
chr10	3297645	3314213	2.17267	5mC
chr10	4219489	4236059	2.68367	5mC
chr10	4236060	4252645	2.00087	5mC
chr10	4252646	4269216	2.01007	5mC
chr10	4269217	4286302	2.40451	5mC
chr10	4286303	4302872	2.18915	5mC
chr10	4319443	4336011	2.18945	5mC
chr10	4336012	4352584	2.5363	5mC
chr10	4352585	4369160	2.62257	5mC
chr10	4369161	4385729	2.1827	5mC
chr10	4385730	4402299	2.3169	5mC
chr10	4402300	4418883	2.59847	5mC
chr10	4418884	4435453	2.47554	5mC
chr10	4435454	4452026	2.38645	5mC
chr10	4468772	4485781	2.55316	5mC
chr10	4502835	4519468	2.59054	5mC
chr10	4519469	4536259	2.30886	5mC
chr10	4536260	4552828	2.0881	5mC
chr10	4552829	4569473	2.07674	5mC
chr10	4586044	4603474	2.97238	5mC
chr10	4603475	4620979	3.33927	5mC
chr10	4620980	4638486	2.4807	5mC
chr10	4638487	4655056	2.28455	5mC
chr10	4655057	4672207	2.4331	5mC
chr10	4672208	4689072	3.40106	5mC
chr10	4689073	4705683	3.9814	5mC
chr10	4705684	4722257	3.49656	5mC
chr10	4722258	4738932	2.66656	5mC
chr10	4738933	4755709	3.86773	5mC
chr10	4755710	4772348	3.19046	5mC
chr10	4772349	4790247	2.31929	5mC
chr10	4790248	4807199	2.78637	5mC
chr10	4807200	4824074	2.63899	5mC
chr10	4824075	4840958	2.2814	5mC
chr10	4840959	4857703	2.21884	5mC
chr10	4874814	4891384	2.88648	5mC
chr10	4908173	4924741	2.64342	5mC
chr10	4924742	4941449	3.13659	5mC
chr10	4941450	4958018	3.47951	5mC
chr10	4958019	4975053	2.18487	5mC
chr10	4975054	4991623	2.22541	5mC
chr10	4991624	5008357	3.24942	5mC
chr10	5008358	5024927	3.49017	5mC
chr10	5047645	5065470	4.70656	5mC
chr10	5065471	5082039	3.88002	5mC
chr10	5098609	5116837	2.83955	5mC
chr10	5275333	5291975	2.272	5mC
chr10	5291976	5308702	2.10217	5mC
chr10	5308703	5325272	2.51146	5mC
chr10	5325273	5341841	2.41513	5mC
chr10	5341842	5358748	2.85828	5mC
chr10	5475362	5491930	2.12444	5mC
chr10	6041942	6058515	2.22739	5mC
chr10	6058516	6075085	2.22505	5mC
chr10	6428593	6445161	2.10057	5mC
chr10	6445162	6461842	2.14894	5mC
chr10	6495234	6511908	2.03713	5mC
chr10	6511909	6528478	2.16234	5mC
chr10	6528479	6545051	2.00301	5mC
chr10	6561622	6578191	2.06538	5mC
chr10	6594876	6611499	2.2249	5mC
chr10	6611500	6628068	2.47214	5mC
chr10	6628069	6644637	3.66974	5mC
chr10	6661209	6677777	2.12779	5mC
chr10	6677778	6694348	2.38073	5mC
chr10	6694349	6710919	2.06048	5mC
chr10	6744064	6760632	2.31568	5mC
chr10	6810589	6833641	2.32812	5mC
chr10	6884303	6901359	2.33843	5mC
chr10	6901360	6918041	2.10279	5mC
chr10	6935528	6952098	2.29924	5mC
chr10	6952099	6969572	2.31679	5mC
chr10	7003165	7023052	2.01693	5mC
chr10	7023053	7039637	2.24328	5mC
chr10	7057203	7073771	2.95948	5mC
chr10	7591394	7607962	2.13199	5mC
chr10	7607963	7624533	2.06992	5mC
chr10	7691181	7707864	2.03189	5mC
chr10	8107046	8123614	2.09812	5mC
chr10	8123615	8140183	2.29915	5mC
chr10	8140184	8156752	2.161	5mC
chr10	8189987	8206585	2.28665	5mC
chr10	8206586	8223226	2.52747	5mC
chr10	8223227	8239796	2.21846	5mC
chr10	8239797	8256365	2.87298	5mC
chr10	8272937	8289506	2.37136	5mC
chr10	8289507	8306265	2.18041	5mC
chr10	8306266	8322835	2.34176	5mC
chr10	8322836	8339406	2.11868	5mC
chr10	8339407	8355975	2.37033	5mC
chr10	8372671	8389377	2.01764	5mC
chr10	8389378	8405946	2.83479	5mC
chr10	8405947	8422791	3.25426	5mC
chr10	8422792	8439362	2.56831	5mC
chr10	8439363	8456008	2.1541	5mC
chr10	8456009	8472655	2.26551	5mC
chr10	8472656	8489224	2.06087	5mC
chr10	8489225	8505797	3.01778	5mC
chr10	8505798	8522617	2.08026	5mC
chr10	8522618	8539915	2.36194	5mC
chr10	8539916	8556487	3.55249	5mC
chr10	8556488	8573063	2.90662	5mC
chr10	8573064	8589632	2.45737	5mC
chr10	8589633	8607513	2.64102	5mC
chr10	8607514	8624084	3.30127	5mC
chr10	8624085	8640653	3.09903	5mC
chr10	8640654	8657988	6.17986	5mC
chr10	8657989	8674557	3.20872	5mC
chr10	8674558	8691127	2.49747	5mC
chr10	8691128	8707698	3.79507	5mC
chr10	8707699	8724268	3.33983	5mC
chr10	8724269	8742568	2.61342	5mC
chr10	8742569	8760399	2.76343	5mC
chr10	8760400	8776973	3.06009	5mC
chr10	8793704	8811099	3.29839	5mC
chr10	8811100	8827675	2.96992	5mC
chr10	8827676	8844623	3.9665	5mC
chr10	8844624	8861192	4.36419	5mC
chr10	8861193	8877762	4.0185	5mC
chr10	8894353	8910921	3.17088	5mC
chr10	8910922	8927498	2.55455	5mC
chr10	8944069	8961258	3.79401	5mC
chr10	8994398	9010966	2.71495	5mC
chr10	9010967	9027539	4.27444	5mC
chr10	9060680	9078380	2.72034	5mC
chr10	9095254	9111822	4.42518	5mC
chr10	9111823	9128391	3.06493	5mC
chr10	9128392	9145018	3.2772	5mC
chr10	9145019	9161793	3.76498	5mC
chr10	9161794	9178363	3.8738	5mC
chr10	9178364	9194939	3.65275	5mC
chr10	9194940	9211509	3.27298	5mC
chr10	9211510	9228080	3.94294	5mC
chr10	9228081	9244654	2.87093	5mC
chr10	9244655	9261223	4.44712	5mC
chr10	9261224	9277793	3.60255	5mC
chr10	9277794	9294362	3.19847	5mC
chr10	9294363	9311076	2.71661	5mC
chr10	9311077	9327724	3.88164	5mC
chr10	9327725	9344809	2.79699	5mC
chr10	9361381	9377985	5.08533	5mC
chr10	9377986	9394554	3.5681	5mC
chr10	9411316	9427889	6.18683	5mC
chr10	9427890	9444465	4.43137	5mC
chr10	9496691	9513260	3.72733	5mC
chr10	9513261	9530673	3.28788	5mC
chr10	9547245	9565433	3.17527	5mC
chr10	9732908	9749884	4.33372	5mC
chr10	9783023	9799852	4.34279	5mC
chr10	9799853	9817723	3.74172	5mC
chr10	9817724	9834299	2.99122	5mC
chr10	9850871	9867676	4.43686	5mC
chr10	9917569	9934137	2.68518	5mC
chr10	9934138	9951097	4.22684	5mC
chr10	9951098	9968688	2.92928	5mC
chr10	10018918	10036606	3.20167	5mC
chr10	10036607	10053175	3.48369	5mC
chr10	10053176	10075461	2.9778	5mC
chr10	10075462	10092188	3.9183	5mC
chr10	10092189	10108840	3.92393	5mC
chr10	10125619	10142493	4.55379	5mC
chr10	10142494	10159064	4.9379	5mC
chr10	10297426	10314000	2.79651	5mC
chr10	10314001	10330588	2.96073	5mC
chr10	10363729	10380445	2.20408	5mC
chr10	10397016	10415069	2.66541	5mC
chr10	10481403	10498281	2.62194	5mC
chr10	10514852	10531422	2.07444	5mC
chr10	10581276	10597851	2.23359	5mC
chr10	10631054	10647622	2.46752	5mC
chr10	10664192	10680832	2.21388	5mC
chr10	10697409	10714060	2.27136	5mC
chr10	10714061	10730632	2.15669	5mC
chr10	10763775	10780345	2.16144	5mC
chr10	10780346	10796915	2.06208	5mC
chr10	10813485	10830053	2.25788	5mC
chr10	10863192	10879760	2.62001	5mC
chr10	10879761	10896402	2.81765	5mC
chr10	10929737	10946306	2.53123	5mC
chr10	10946307	10962879	2.5806	5mC
chr10	10962880	10979699	3.53419	5mC
chr10	10979700	10996269	2.17223	5mC
chr10	11163405	11179973	2.17736	5mC
chr10	11346722	11363292	2.18103	5mC
chr10	11529727	11546295	2.12305	5mC
chr10	11596775	11613343	2.98039	5mC
chr10	12878344	12895593	2.34054	5mC
chr10	12917657	12934804	2.2301	5mC
chr10	12934805	12951378	2.42807	5mC
chr10	13018171	13034740	2.86197	5mC
chr10	13034741	13051309	2.09558	5mC
chr10	13051310	13072811	2.02847	5mC
chr10	13274545	13291128	2.0335	5mC
chr10	13392212	13409629	2.05295	5mC
chr10	13795904	13812596	2.35452	5mC
chr10	13846149	13862726	2.06207	5mC
chr10	13930026	13946600	2.20415	5mC
chr10	14012968	14029536	2.65663	5mC
chr10	14062779	14079349	2.11952	5mC
chr10	14095920	14112488	2.63986	5mC
chr10	14112489	14129057	2.29758	5mC
chr10	14129058	14145627	2.22708	5mC
chr10	14178818	14195386	2.51479	5mC
chr10	14195387	14211955	2.17345	5mC
chr10	14211956	14228525	2.79454	5mC
chr10	14261773	14278342	2.33544	5mC
chr10	14294912	14311480	2.93851	5mC
chr10	14311481	14328054	2.66875	5mC
chr10	14328055	14344624	2.24745	5mC
chr10	14344625	14361216	2.91355	5mC
chr10	14361217	14378398	3.02218	5mC
chr10	14378399	14394981	2.17286	5mC
chr10	14411556	14428127	2.82999	5mC
chr10	14428128	14444865	2.40899	5mC
chr10	14461774	14478343	2.08654	5mC
chr10	14645024	14661735	2.19812	5mC
chr10	14713252	14730339	2.18787	5mC
chr10	14799070	14816350	2.06325	5mC
chr10	15374866	15392032	2.01401	5mC
chr10	15392033	15408601	2.73404	5mC
chr10	15408602	15425170	3.35636	5mC
chr10	15441740	15458308	2.99178	5mC
chr10	15458309	15474880	2.62177	5mC
chr10	15474881	15491450	2.2453	5mC
chr10	15491451	15508263	2.05828	5mC
chr10	15508264	15524836	2.0134	5mC
chr10	15524837	15541405	3.04416	5mC
chr10	15541406	15557974	3.08648	5mC
chr10	15557975	15574686	2.61862	5mC
chr10	15574687	15591264	2.60197	5mC
chr10	15591265	15607836	2.5095	5mC
chr10	15607837	15624405	2.74522	5mC
chr10	15624406	15640978	3.05218	5mC
chr10	15640979	15657645	2.40631	5mC
chr10	15674215	15692262	2.29414	5mC
chr10	15709002	15725570	2.12722	5mC
chr10	15742613	15759186	2.05023	5mC
chr10	15895245	15911965	2.30289	5mC
chr10	15945792	15962402	2.75754	5mC
chr10	15962403	15978975	2.95978	5mC
chr10	15978976	15995631	2.818	5mC
chr10	16012204	16028772	4.3829	5mC
chr10	16028773	16046977	2.58256	5mC
chr10	16046978	16064651	3.44785	5mC
chr10	16064652	16081220	2.99941	5mC
chr10	16114561	16131216	3.76674	5mC
chr10	16147874	16167515	2.69817	5mC
chr10	16257461	16274701	2.25396	5mC
chr10	16291273	16308041	2.80819	5mC
chr10	16324613	16341546	3.14649	5mC
chr10	16358235	16374803	2.4386	5mC
chr10	16391781	16408350	2.17454	5mC
chr10	16425025	16441593	2.05578	5mC
chr10	16843186	16860234	2.60514	5mC
chr10	16860235	16876803	2.53747	5mC
chr10	16876804	16893428	2.53114	5mC
chr10	16893429	16909998	2.72627	5mC
chr10	16909999	16927024	2.62695	5mC
chr10	16927025	16943594	2.51369	5mC
chr10	16960173	16978009	2.23623	5mC
chr10	16994580	17011148	2.28766	5mC
chr10	17027721	17044335	2.10228	5mC
chr10	17044336	17061076	2.90644	5mC
chr10	17077646	17095374	2.61894	5mC
chr10	17111946	17128514	2.02031	5mC
chr10	17262817	17279682	2.77601	5mC
chr10	17279683	17296251	2.33146	5mC
chr10	17313025	17329593	2.493	5mC
chr10	17329594	17346727	2.58391	5mC
chr10	17380529	17397099	2.04969	5mC
chr10	17397100	17413669	2.03958	5mC
chr10	17413670	17430865	2.41394	5mC
chr10	17766680	17783248	2.49523	5mC
chr10	17783249	17799928	2.09941	5mC
chr10	17799929	17816714	2.49788	5mC
chr10	17816715	17833537	2.25096	5mC
chr10	17833538	17850106	2.24064	5mC
chr10	17850107	17866675	2.76923	5mC
chr10	17866676	17883422	2.61156	5mC
chr10	17883423	17900126	2.49074	5mC
chr10	17900127	17916845	2.52257	5mC
chr10	17916846	17933722	2.69058	5mC
chr10	17951104	17967932	2.07933	5mC
chr10	17967933	17984503	2.08933	5mC
chr10	17984504	18001075	2.53359	5mC
chr10	18001076	18024667	2.63629	5mC
chr10	18041237	18058569	3.38679	5mC
chr10	18075355	18091926	2.7924	5mC
chr10	18091927	18108495	3.37558	5mC
chr10	18108496	18125066	2.89325	5mC
chr10	18141636	18158204	2.58804	5mC
chr10	18158205	18174773	2.11117	5mC
chr10	18174774	18191376	2.35735	5mC
chr10	18191377	18207948	2.18368	5mC
chr10	18207949	18224519	3.06756	5mC
chr10	18224520	18241299	2.59036	5mC
chr10	18241300	18258169	2.42218	5mC
chr10	18274740	18291309	2.09937	5mC
chr10	18291310	18307879	2.17147	5mC
chr10	18307880	18324451	2.38023	5mC
chr10	18324452	18341024	2.33671	5mC
chr10	18341025	18357857	2.25922	5mC
chr10	18357858	18374428	2.33862	5mC
chr10	18374429	18390999	2.35604	5mC
chr10	18444399	18461216	2.27383	5mC
chr10	18686091	18702661	2.36666	5mC
chr10	18719292	18735862	2.68969	5mC
chr10	18735863	18752964	2.96676	5mC
chr10	18770208	18786776	2.72928	5mC
chr10	18803347	18819932	3.35354	5mC
chr10	18819933	18836582	3.00449	5mC
chr10	18836583	18853422	3.35463	5mC
chr10	18853423	18870325	3.18944	5mC
chr10	18870326	18886894	3.81058	5mC
chr10	18903654	18920588	3.08915	5mC
chr10	18938677	18955891	4.70905	5mC
chr10	18955892	18975405	3.45266	5mC
chr10	18975406	18992178	4.85105	5mC
chr10	19009309	19025877	7.13416	5mC
chr10	19025878	19042706	2.65518	5mC
chr10	19042707	19059385	4.91892	5mC
chr10	19111197	19127772	3.71989	5mC
chr10	19127773	19144364	2.86031	5mC
chr10	19144365	19161575	2.4925	5mC
chr10	19161576	19178145	3.0474	5mC
chr10	19178146	19194880	2.79408	5mC
chr10	19194881	19211718	2.9718	5mC
chr10	19245138	19261707	4.31984	5mC
chr10	19278277	19294845	4.80085	5mC
chr10	19344856	19361537	5.12533	5mC
chr10	19378110	19394679	4.01397	5mC
chr10	19394680	19411251	3.70921	5mC
chr10	19411252	19427820	3.93447	5mC
chr10	19427821	19446347	2.8251	5mC
chr10	19446348	19462916	2.92245	5mC
chr10	19479629	19496628	2.6271	5mC
chr10	19496629	19515491	4.54255	5mC
chr10	19515492	19532220	3.3132	5mC
chr10	19532221	19549755	3.27299	5mC
chr10	19566449	19587253	4.66369	5mC
chr10	19587254	19604247	3.17562	5mC
chr10	19604248	19620822	3.67383	5mC
chr10	19620823	19637406	4.55551	5mC
chr10	19637407	19653986	4.60535	5mC
chr10	19653987	19670658	3.84253	5mC
chr10	19670659	19687229	3.98294	5mC
chr10	19687230	19703924	3.72793	5mC
chr10	19703925	19720493	4.00843	5mC
chr10	19720494	19737728	3.94439	5mC
chr10	19737729	19754424	2.86167	5mC
chr10	19754425	19770994	4.39822	5mC
chr10	19770995	19788153	3.68713	5mC
chr10	19788154	19811540	4.06968	5mC
chr10	19828112	19844899	2.39346	5mC
chr10	19844900	19861471	3.12365	5mC
chr10	19861472	19878040	3.04235	5mC
chr10	19878041	19894615	2.06582	5mC
chr10	19894616	19911184	3.0414	5mC
chr10	19911185	19927754	2.43188	5mC
chr10	19927755	19944329	2.39084	5mC
chr10	19944330	19960907	3.57605	5mC
chr10	19960908	19977513	2.59993	5mC
chr10	20010654	20027571	2.05275	5mC
chr10	20027572	20044331	2.28318	5mC
chr10	20044332	20061663	3.27855	5mC
chr10	20061664	20078401	3.00458	5mC
chr10	20078402	20094992	2.53349	5mC
chr10	20094993	20111562	2.2495	5mC
chr10	20128134	20144704	3.05046	5mC
chr10	20144705	20161273	3.41875	5mC
chr10	20161274	20177842	3.01165	5mC
chr10	20177843	20194411	3.74298	5mC
chr10	20194412	20211206	3.57881	5mC
chr10	20211207	20228697	3.43573	5mC
chr10	20228698	20245266	2.70616	5mC
chr10	20245267	20261937	4.48615	5mC
chr10	20261938	20278509	2.97487	5mC
chr10	20278510	20297572	2.79178	5mC
chr10	20297573	20314143	4.65793	5mC
chr10	20314144	20331320	6.68071	5mC
chr10	20331321	20347889	4.29694	5mC
chr10	20347890	20372084	5.09009	5mC
chr10	20372085	20388707	5.6485	5mC
chr10	20388708	20405278	3.81857	5mC
chr10	20405279	20428034	3.21309	5mC
chr10	20428035	20444605	4.96359	5mC
chr10	20444606	20465833	3.55027	5mC
chr10	20482404	20500000	3.65224	5mC
chr10	20500001	20516573	4.87861	5mC
chr10	20533143	20549713	3.36906	5mC
chr10	20566283	20585207	4.62874	5mC
chr10	20585208	20601780	4.57825	5mC
chr10	20601781	20618353	4.00846	5mC
chr10	20618354	20635041	4.10524	5mC
chr10	20635042	20651613	5.00889	5mC
chr10	20651614	20668465	5.03262	5mC
chr10	20668466	20685036	4.65243	5mC
chr10	20685037	20702989	2.38357	5mC
chr10	20702990	20721160	3.32286	5mC
chr10	20721161	20737730	4.57911	5mC
chr10	20737731	20757693	2.7721	5mC
chr10	20757694	20774263	4.36153	5mC
chr10	20774264	20790834	2.53003	5mC
chr10	20790835	20807405	2.32125	5mC
chr10	20807406	20823976	2.05564	5mC
chr10	20840546	20857123	2.19631	5mC
chr10	20857124	20873699	2.09114	5mC
chr10	20890271	20906858	2.95937	5mC
chr10	20906859	20923696	2.27878	5mC
chr10	20923697	20943602	2.08552	5mC
chr10	21059788	21077086	2.33829	5mC
chr10	21128038	21144748	2.32266	5mC
chr10	21177909	21194632	2.53047	5mC
chr10	21194633	21211500	4.34416	5mC
chr10	21261675	21278456	2.0323	5mC
chr10	21278457	21295026	2.21043	5mC
chr10	21295027	21311681	2.06886	5mC
chr10	21344922	21361886	2.17964	5mC
chr10	21361887	21378605	2.07581	5mC
chr10	21428962	21445532	2.06575	5mC
chr10	21479273	21495841	2.41083	5mC
chr10	21959461	21976030	2.004	5mC
chr10	22042392	22058962	2.09985	5mC
chr10	22082563	22099506	2.82606	5mC
chr10	22099507	22116188	2.37825	5mC
chr10	22185025	22201599	2.14886	5mC
chr10	22251392	22267979	2.08641	5mC
chr10	22301781	22318349	2.38487	5mC
chr10	22850310	22866880	2.04165	5mC
chr10	23195733	23213651	2.20076	5mC
chr10	23213652	23230925	3.50784	5mC
chr10	23247585	23264167	3.03404	5mC
chr10	23264168	23280741	3.59043	5mC
chr10	23280742	23302161	2.36201	5mC
chr10	23302162	23319806	2.74858	5mC
chr10	23319807	23337754	2.47764	5mC
chr10	23354325	23372335	2.57049	5mC
chr10	23372336	23389336	2.05977	5mC
chr10	23456816	23473387	2.24475	5mC
chr10	23473388	23489957	3.06984	5mC
chr10	23489958	23512077	2.39661	5mC
chr10	23512078	23528646	4.44433	5mC
chr10	23528647	23547515	2.75093	5mC
chr10	23564791	23581361	3.1072	5mC
chr10	23599243	23616003	2.46595	5mC
chr10	23616004	23634967	3.43754	5mC
chr10	23651538	23672761	4.29178	5mC
chr10	23706761	23723598	4.72578	5mC
chr10	23723599	23740228	5.20169	5mC
chr10	23740229	23759574	3.39514	5mC
chr10	23759575	23776144	4.28261	5mC
chr10	23776145	23792816	3.06602	5mC
chr10	23792817	23809622	3.33314	5mC
chr10	23809623	23826199	4.18117	5mC
chr10	23826200	23842770	4.9115	5mC
chr10	23859341	23876514	4.07353	5mC
chr10	23876515	23896169	3.60629	5mC
chr10	23912739	23930271	3.24406	5mC
chr10	23930272	23947214	3.08555	5mC
chr10	23947215	23964550	2.43567	5mC
chr10	23964551	23981120	3.2357	5mC
chr10	23981121	23997689	3.28135	5mC
chr10	23997690	24014263	2.84129	5mC
chr10	24031310	24047878	2.28725	5mC
chr10	24069803	24086375	2.55339	5mC
chr10	24086376	24104039	3.61294	5mC
chr10	24104040	24120608	3.3713	5mC
chr10	24120609	24137179	2.58592	5mC
chr10	24137180	24153816	2.43979	5mC
chr10	24153817	24170385	2.79955	5mC
chr10	24170386	24187066	3.6696	5mC
chr10	24187067	24203636	2.26614	5mC
chr10	24286662	24303712	2.12422	5mC
chr10	24320282	24337418	2.53348	5mC
chr10	24353988	24371141	2.06903	5mC
chr10	24371142	24389562	2.17982	5mC
chr10	24439329	24456186	2.01044	5mC
chr10	24473149	24489885	2.16699	5mC
chr10	25026544	25043114	2.14921	5mC
chr10	25043115	25059841	3.338	5mC
chr10	25097123	25113694	2.77019	5mC
chr10	25147529	25165268	4.40227	5mC
chr10	25182018	25198590	4.07447	5mC
chr10	25215543	25232118	3.16736	5mC
chr10	25232119	25253340	3.22432	5mC
chr10	25321161	25338320	2.7463	5mC
chr10	25392180	25408750	2.87053	5mC
chr10	25492293	25508914	2.52909	5mC
chr10	25525815	25542383	2.46325	5mC
chr10	25542384	25559339	3.34285	5mC
chr10	25559340	25575909	2.92539	5mC
chr10	25575910	25592482	2.31379	5mC
chr10	25592483	25609162	3.19602	5mC
chr10	25626116	25642848	2.24184	5mC
chr10	25678911	25695484	2.56348	5mC
chr10	25695485	25712255	2.43149	5mC
chr10	25745462	25762424	3.17296	5mC
chr10	25762425	25778994	2.39403	5mC
chr10	25778995	25795737	3.6385	5mC
chr10	25795738	25812309	2.47312	5mC
chr10	25812310	25828879	2.42222	5mC
chr10	25828880	25845448	2.37624	5mC
chr10	25845449	25862020	2.96036	5mC
chr10	25862021	25878629	4.4392	5mC
chr10	25878630	25895198	3.50253	5mC
chr10	25895199	25911767	3.1636	5mC
chr10	25911768	25928486	2.88917	5mC
chr10	25947286	25963855	3.93783	5mC
chr10	26014295	26030864	3.63268	5mC
chr10	26047434	26064940	3.17059	5mC
chr10	26064941	26082090	3.29141	5mC
chr10	26082091	26104711	3.43991	5mC
chr10	26104712	26121284	4.13536	5mC
chr10	26121285	26138340	3.23208	5mC
chr10	26138341	26154910	3.93287	5mC
chr10	26154911	26171480	2.4204	5mC
chr10	26171481	26189380	2.41191	5mC
chr10	26189381	26208076	2.56445	5mC
chr10	26224646	26241216	2.64357	5mC
chr10	26241217	26257786	2.08459	5mC
chr10	26257787	26274358	2.09366	5mC
chr10	26324068	26340643	2.00859	5mC
chr10	26425249	26441818	2.75994	5mC
chr10	26458464	26475035	2.095	5mC
chr10	26657922	26674557	2.10775	5mC
chr10	26790664	26807492	2.23227	5mC
chr10	27447340	27464206	3.14594	5mC
chr10	27464207	27480777	2.45392	5mC
chr10	27600039	27616607	2.72889	5mC
chr10	27616608	27634098	2.47058	5mC
chr10	27634099	27650712	2.72297	5mC
chr10	27650713	27668008	2.26661	5mC
chr10	27668009	27684577	2.76095	5mC
chr10	27684578	27701152	2.19964	5mC
chr10	27701153	27717722	2.09352	5mC
chr10	27717723	27734293	2.05169	5mC
chr10	27750864	27767433	2.66036	5mC
chr10	27784092	27800702	2.29337	5mC
chr10	27800703	27817271	2.5419	5mC
chr10	27817272	27833972	3.22521	5mC
chr10	27833973	27850570	2.26704	5mC
chr10	27907026	27925889	2.63137	5mC
chr10	27925890	27942532	2.60186	5mC
chr10	27942533	27959151	2.0695	5mC
chr10	27978274	27994845	4.36628	5mC
chr10	27994846	28011414	2.08469	5mC
chr10	28045370	28062527	2.28695	5mC
chr10	28079100	28095668	2.16372	5mC
chr10	28095669	28112237	2.88076	5mC
chr10	28112238	28128842	2.38171	5mC
chr10	28145412	28161980	2.46476	5mC
chr10	28178755	28195966	2.36387	5mC
chr10	28213512	28230432	2.62034	5mC
chr10	28230433	28247001	2.4605	5mC
chr10	28247002	28263571	2.38984	5mC
chr10	28330110	28347194	2.18564	5mC
chr10	28431479	28448056	2.09175	5mC
chr10	28484196	28501048	2.12435	5mC
chr10	28636006	28652575	2.31096	5mC
chr10	28652576	28669145	2.86044	5mC
chr10	28685716	28702286	2.65879	5mC
chr10	28702287	28718860	2.95562	5mC
chr10	28718861	28735700	3.20863	5mC
chr10	28752670	28769239	2.78541	5mC
chr10	28769240	28785813	3.36534	5mC
chr10	28785814	28802383	2.05323	5mC
chr10	28802384	28818952	3.30763	5mC
chr10	28818953	28835527	3.39458	5mC
chr10	28835528	28852098	2.62765	5mC
chr10	28852099	28869110	2.86311	5mC
chr10	28869111	28885679	3.08184	5mC
chr10	28885680	28902309	2.42641	5mC
chr10	28902310	28919029	2.81925	5mC
chr10	28919030	28935598	2.67024	5mC
chr10	28952328	28969099	2.77947	5mC
chr10	28969100	28985671	2.26749	5mC
chr10	28985672	29002240	2.17602	5mC
chr10	29019334	29035904	2.23643	5mC
chr10	29035905	29052585	2.78859	5mC
chr10	29052586	29069425	4.52117	5mC
chr10	29069426	29086022	3.29577	5mC
chr10	29086023	29102591	3.08113	5mC
chr10	29102592	29119691	3.25253	5mC
chr10	29119692	29136270	2.86906	5mC
chr10	29136271	29152840	3.89967	5mC
chr10	29152841	29170662	3.24415	5mC
chr10	29170663	29187289	3.6661	5mC
chr10	29187290	29203975	3.27058	5mC
chr10	29203976	29220725	3.6462	5mC
chr10	29220726	29237294	3.16587	5mC
chr10	29237295	29253867	2.7419	5mC
chr10	29253868	29270436	2.44553	5mC
chr10	29270437	29287832	2.54563	5mC
chr10	29287833	29304403	2.26114	5mC
chr10	29304404	29320973	3.12539	5mC
chr10	29320974	29338239	3.35889	5mC
chr10	29338240	29356324	2.60315	5mC
chr10	29356325	29372898	2.44071	5mC
chr10	29389468	29408276	2.69511	5mC
chr10	29557441	29574013	2.17765	5mC
chr10	29590584	29607585	2.5531	5mC
chr10	29607586	29624158	2.43345	5mC
chr10	29624159	29640730	2.5901	5mC
chr10	29640731	29657517	2.76238	5mC
chr10	29657518	29674337	2.27437	5mC
chr10	29674338	29690908	3.27807	5mC
chr10	29690909	29707504	2.49049	5mC
chr10	29707505	29724074	2.5208	5mC
chr10	29740703	29757271	2.8725	5mC
chr10	29757272	29773842	2.90583	5mC
chr10	29790433	29807002	2.84941	5mC
chr10	29807003	29823573	2.25777	5mC
chr10	29823574	29840276	3.42483	5mC
chr10	29840277	29857002	2.69105	5mC
chr10	29857003	29873574	2.60964	5mC
chr10	29873575	29890273	3.06132	5mC
chr10	29890274	29906845	2.99092	5mC
chr10	29906846	29923414	3.18437	5mC
chr10	29923415	29940780	3.231	5mC
chr10	29940781	29957349	2.28867	5mC
chr10	29957350	29973918	2.23501	5mC
chr10	29973919	29990488	2.40079	5mC
chr10	29990489	30007158	2.30028	5mC
chr10	30073449	30090019	2.20948	5mC
chr10	30090020	30106800	2.30792	5mC
chr10	30123678	30141438	2.24366	5mC
chr10	30197245	30213813	2.14049	5mC
chr10	30213814	30231435	2.07641	5mC
chr10	30368543	30385328	2.07019	5mC
chr10	30385329	30402329	2.08985	5mC
chr10	30486171	30502742	2.14596	5mC
chr10	30587765	30604333	2.06891	5mC
chr10	30790538	30807766	2.05714	5mC
chr10	31041394	31057963	2.29284	5mC
chr10	31057964	31074532	2.00361	5mC
chr10	31074533	31091103	2.2281	5mC
chr10	31165364	31182031	2.2182	5mC
chr10	31618159	31635890	2.17893	5mC
chr10	31657598	31674167	2.40333	5mC
chr10	31826968	31843537	2.17772	5mC
chr10	31843538	31860112	2.26276	5mC
chr10	31860113	31876683	2.12151	5mC
chr10	31876684	31896269	2.23147	5mC
chr10	31929411	31946039	2.21945	5mC
chr10	31963115	31979683	2.54419	5mC
chr10	32116041	32132993	2.69931	5mC
chr10	32687974	32709487	4.86475	5mC
chr10	32812719	32830178	2.42968	5mC
chr10	32846748	32863336	3.18612	5mC
chr10	33018566	33035135	2.18506	5mC
chr10	33035136	33051704	2.53587	5mC
chr10	33051705	33068275	2.43762	5mC
chr10	33068276	33084844	2.29883	5mC
chr10	33152184	33169414	2.07969	5mC
chr10	33169415	33185984	2.58067	5mC
chr10	33185985	33202553	3.0578	5mC
chr10	33202554	33219122	2.39846	5mC
chr10	33219123	33235691	3.21799	5mC
chr10	33235692	33252611	3.03191	5mC
chr10	33252612	33269186	3.11376	5mC
chr10	33285876	33302444	2.50357	5mC
chr10	33302445	33319994	3.18731	5mC
chr10	33319995	33336563	2.70104	5mC
chr10	33336564	33353226	3.3726	5mC
chr10	33353227	33369795	3.58414	5mC
chr10	33369796	33386366	3.13664	5mC
chr10	33386367	33403127	3.54825	5mC
chr10	33403128	33419696	3.07968	5mC
chr10	33419697	33436325	2.92255	5mC
chr10	33436326	33452898	3.30941	5mC
chr10	33452899	33469467	3.60758	5mC
chr10	33469468	33486192	3.34802	5mC
chr10	33486193	33502761	2.68271	5mC
chr10	33519447	33536017	2.26704	5mC
chr10	33536018	33552586	5.75519	5mC
chr10	33552587	33569156	3.35406	5mC
chr10	33569157	33586855	4.04525	5mC
chr10	33586856	33603424	3.36055	5mC
chr10	33603425	33620603	5.87711	5mC
chr10	33620604	33638237	4.3484	5mC
chr10	33638238	33654810	4.99779	5mC
chr10	33654811	33671383	5.2112	5mC
chr10	33671384	33689184	3.71307	5mC
chr10	33689185	33705754	7.39888	5mC
chr10	33705755	33722326	3.02171	5mC
chr10	33722327	33738897	4.15508	5mC
chr10	33738898	33755662	3.54968	5mC
chr10	33755663	33772254	3.35797	5mC
chr10	33772255	33788826	3.53776	5mC
chr10	33788827	33805632	2.81692	5mC
chr10	33805633	33822204	3.10125	5mC
chr10	33822205	33838774	3.55994	5mC
chr10	33855344	33871912	3.17193	5mC
chr10	33871913	33888766	3.47609	5mC
chr10	33888767	33905687	4.34628	5mC
chr10	33905688	33922857	4.97622	5mC
chr10	33922858	33939427	3.95044	5mC
chr10	33939428	33956150	4.22264	5mC
chr10	33956151	33973008	5.23599	5mC
chr10	33973009	33989578	3.12565	5mC
chr10	33989579	34006580	4.04123	5mC
chr10	34006581	34023149	4.00807	5mC
chr10	34023150	34039852	3.69846	5mC
chr10	34039853	34056801	2.24362	5mC
chr10	34056802	34073609	2.87239	5mC
chr10	34073610	34090179	2.20363	5mC
chr10	34090180	34106748	2.38069	5mC
chr10	34123320	34139888	4.0647	5mC
chr10	34139889	34156457	4.78748	5mC
chr10	34156458	34173030	3.2427	5mC
chr10	34173031	34190594	3.56325	5mC
chr10	34190595	34207164	5.675	5mC
chr10	34207165	34223945	3.48458	5mC
chr10	34223946	34240515	3.9275	5mC
chr10	34240516	34257085	3.85192	5mC
chr10	34257086	34273739	3.99689	5mC
chr10	34273740	34290308	5.0901	5mC
chr10	34290309	34306877	4.17314	5mC
chr10	34306878	34323453	6.31116	5mC
chr10	34323454	34340023	3.56455	5mC
chr10	34340024	34356596	4.35359	5mC
chr10	34356597	34373167	3.52765	5mC
chr10	34373168	34389738	3.67638	5mC
chr10	34389739	34406530	5.35121	5mC
chr10	34406531	34423594	4.43253	5mC
chr10	34423595	34440163	3.03549	5mC
chr10	34440164	34456737	3.24272	5mC
chr10	34456738	34473306	3.90595	5mC
chr10	34473307	34490024	3.08529	5mC
chr10	34490025	34506593	3.37189	5mC
chr10	34506594	34523162	2.90115	5mC
chr10	34523163	34539936	2.2274	5mC
chr10	34539937	34556681	2.32877	5mC
chr10	34556682	34573364	2.6832	5mC
chr10	34573365	34589934	2.6035	5mC
chr10	34589935	34606507	2.06216	5mC
chr10	34606508	34623076	4.27118	5mC
chr10	34623077	34639887	2.52045	5mC
chr10	34639888	34656456	2.31337	5mC
chr10	34706354	34723034	2.53866	5mC
chr10	34723035	34739603	2.45866	5mC
chr10	34739604	34756455	2.78641	5mC
chr10	34756456	34773025	2.17642	5mC
chr10	34773026	34789702	2.85478	5mC
chr10	34823486	34841849	2.36335	5mC
chr10	34841850	34858420	2.40907	5mC
chr10	34858421	34875160	3.10549	5mC
chr10	34875161	34891731	2.10867	5mC
chr10	34891732	34908301	2.02362	5mC
chr10	34942408	34958980	2.46214	5mC
chr10	35613151	35630280	2.25528	5mC
chr10	35646852	35663420	3.18496	5mC
chr10	35663421	35680310	2.6152	5mC
chr10	35680311	35696884	2.31334	5mC
chr10	35696885	35713454	2.81405	5mC
chr10	35713455	35730112	3.16035	5mC
chr10	35746974	35763920	3.53794	5mC
chr10	35763921	35780522	3.81364	5mC
chr10	35780523	35797094	2.04076	5mC
chr10	35797095	35813664	3.84672	5mC
chr10	35830235	35846803	2.561	5mC
chr10	35846804	35867819	3.03751	5mC
chr10	35867820	35884388	3.73061	5mC
chr10	35884389	35900958	2.20757	5mC
chr10	35900959	35917728	3.65284	5mC
chr10	35917729	35934298	3.15681	5mC
chr10	35934299	35950870	2.33863	5mC
chr10	35950871	35967764	3.39755	5mC
chr10	35967765	35984396	3.96732	5mC
chr10	35984397	36000966	3.10229	5mC
chr10	36000967	36017535	2.4526	5mC
chr10	36017536	36034107	3.44467	5mC
chr10	36034108	36050678	6.70066	5mC
chr10	36050679	36067718	3.57386	5mC
chr10	36067719	36086510	4.26633	5mC
chr10	36086511	36103458	2.9681	5mC
chr10	36103459	36120028	3.21362	5mC
chr10	36120029	36140697	2.14218	5mC
chr10	36140698	36157269	4.25398	5mC
chr10	36157270	36173838	5.78993	5mC
chr10	36173839	36190407	2.60322	5mC
chr10	36206980	36223751	2.57167	5mC
chr10	36223752	36243070	7.28793	5mC
chr10	36243071	36260046	3.40007	5mC
chr10	36260047	36276865	4.72589	5mC
chr10	36276866	36294733	3.07119	5mC
chr10	36294734	36311303	4.8156	5mC
chr10	36311304	36328082	3.46573	5mC
chr10	36328083	36344653	3.10222	5mC
chr10	36344654	36361222	3.20608	5mC
chr10	36361223	36380226	3.382	5mC
chr10	36380227	36396798	3.16667	5mC
chr10	36396799	36413432	2.90175	5mC
chr10	36413433	36430003	2.88716	5mC
chr10	36430004	36446575	2.83592	5mC
chr10	36446576	36463145	2.74561	5mC
chr10	36463146	36480488	3.35038	5mC
chr10	36480489	36497065	3.91279	5mC
chr10	36497066	36513636	4.19547	5mC
chr10	36513637	36530480	2.70108	5mC
chr10	36530481	36547053	3.46313	5mC
chr10	36547054	36563819	3.54776	5mC
chr10	36563820	36580417	3.82792	5mC
chr10	36580418	36596989	3.24385	5mC
chr10	36596990	36613862	2.80713	5mC
chr10	36613863	36630431	3.20033	5mC
chr10	36630432	36647000	3.12411	5mC
chr10	36647001	36665193	3.19345	5mC
chr10	36665194	36681763	2.91823	5mC
chr10	36681764	36701823	3.06808	5mC
chr10	36701824	36718396	2.71158	5mC
chr10	36718397	36735185	2.08165	5mC
chr10	36735186	36752326	3.21813	5mC
chr10	36752327	36768895	3.14707	5mC
chr10	36768896	36785464	2.97211	5mC
chr10	36785465	36802033	6.1605	5mC
chr10	36802034	36818837	2.04314	5mC
chr10	36818838	36835468	2.84449	5mC
chr10	36835469	36852545	2.58713	5mC
chr10	36852546	36869114	2.82785	5mC
chr10	36869115	36885778	2.73965	5mC
chr10	36885779	36902802	2.95419	5mC
chr10	36936043	36952615	2.4224	5mC
chr10	36952616	36969184	4.37622	5mC
chr10	36985756	37002324	2.44237	5mC
chr10	37107266	37124229	3.01872	5mC
chr10	37157378	37173949	2.106	5mC
chr10	37257745	37289010	3.60176	5mC
chr10	37289011	37305581	4.04341	5mC
chr10	37428119	37444687	2.68217	5mC
chr10	37494991	37512665	3.54191	5mC
chr10	37512666	37529240	2.7959	5mC
chr10	37733194	37749770	2.13506	5mC
chr10	37749771	37771975	2.59572	5mC
chr10	38161627	38178196	3.07881	5mC
chr10	38194768	38211338	2.58848	5mC
chr10	38244847	38261507	3.04278	5mC
chr10	38278077	38294647	3.21486	5mC
chr10	38311480	38328189	2.17977	5mC
chr10	38328190	38344758	2.07255	5mC
chr10	42410084	42426872	2.76755	5mC
chr10	42705446	42722014	2.29916	5mC
chr10	42722015	42738821	2.43949	5mC
chr10	42856247	42872818	2.07186	5mC
chr10	42925022	42941590	2.33483	5mC
chr10	42958817	42975385	2.4659	5mC
chr10	42975386	42991955	2.53019	5mC
chr10	42991956	43009665	3.71776	5mC
chr10	43026235	43042805	2.46854	5mC
chr10	43042806	43059374	3.18185	5mC
chr10	43059375	43075943	2.956	5mC
chr10	43691513	43708084	2.21822	5mC
chr10	43742132	43758703	2.36755	5mC
chr10	43775273	43791971	2.73569	5mC
chr10	43841883	43858453	2.18907	5mC
chr10	43858454	43875101	2.20889	5mC
chr10	43875102	43891965	2.57871	5mC
chr10	43891966	43908535	2.66683	5mC
chr10	43908536	43925104	2.1794	5mC
chr10	43925105	43942055	3.1402	5mC
chr10	43942056	43958634	2.43049	5mC
chr10	43958635	43975307	2.36159	5mC
chr10	43975308	43993192	2.23652	5mC
chr10	44027247	44043815	2.21017	5mC
chr10	44043816	44060386	2.2781	5mC
chr10	44060387	44080853	3.2248	5mC
chr10	44080854	44100451	3.10027	5mC
chr10	44117207	44133777	2.91243	5mC
chr10	44153914	44171290	2.19777	5mC
chr10	44171291	44189754	2.12961	5mC
chr10	44189755	44206343	2.97129	5mC
chr10	44223429	44240319	2.1419	5mC
chr10	44240320	44256888	2.65005	5mC
chr10	44256889	44274631	2.082	5mC
chr10	44274632	44291520	2.35284	5mC
chr10	44324849	44341443	2.41542	5mC
chr10	44341444	44358012	2.63314	5mC
chr10	44358013	44374584	2.99764	5mC
chr10	44391154	44411853	4.364	5mC
chr10	44411854	44434869	3.26912	5mC
chr10	44454661	44471426	3.09296	5mC
chr10	44471427	44488321	2.81608	5mC
chr10	44505013	44522473	3.36738	5mC
chr10	44542913	44559482	3.66452	5mC
chr10	44559483	44576052	3.63165	5mC
chr10	44576053	44592720	2.70415	5mC
chr10	44642562	44659667	2.20769	5mC
chr10	44659668	44676243	3.31917	5mC
chr10	44676244	44693858	4.00927	5mC
chr10	44693859	44711576	3.02632	5mC
chr10	44711577	44731712	3.21115	5mC
chr10	44731713	44748660	3.21784	5mC
chr10	44748661	44765233	2.43003	5mC
chr10	44765234	44782933	2.78891	5mC
chr10	44782934	44801382	4.09201	5mC
chr10	44801383	44817952	3.50671	5mC
chr10	44817953	44834522	2.47884	5mC
chr10	44834523	44851091	4.3544	5mC
chr10	44851092	44868394	2.74891	5mC
chr10	44868395	44885659	2.57137	5mC
chr10	44885660	44902228	3.32419	5mC
chr10	44902229	44919726	2.32335	5mC
chr10	44919727	44936295	2.0196	5mC
chr10	45104592	45121313	2.71764	5mC
chr10	45137886	45154520	2.71815	5mC
chr10	45154521	45171089	3.43782	5mC
chr10	45171090	45187662	2.46701	5mC
chr10	46072990	46089813	2.3991	5mC
chr10	46140662	46158485	2.34221	5mC
chr10	46175055	46191910	2.83706	5mC
chr10	46208846	46225415	2.04149	5mC
chr10	46225416	46245544	2.08016	5mC
chr10	46262178	46280177	2.14334	5mC
chr10	46296747	46313315	2.76048	5mC
chr10	46313316	46329886	3.19464	5mC
chr10	46329887	46347433	2.31543	5mC
chr10	46364251	46380824	2.65068	5mC
chr10	46380825	46397393	2.38653	5mC
chr10	46397394	46414221	2.20455	5mC
chr10	46414222	46435191	2.78479	5mC
chr10	46435192	46452104	2.54165	5mC
chr10	46452105	46468673	2.35682	5mC
chr10	46468674	46486500	3.29528	5mC
chr10	46486501	46503069	2.76452	5mC
chr10	46503070	46519638	2.33848	5mC
chr10	46519639	46536207	2.2601	5mC
chr10	46536208	46552799	2.46538	5mC
chr10	46603212	46619786	2.19975	5mC
chr10	46619787	46636355	2.34452	5mC
chr10	46636356	46652929	2.24615	5mC
chr10	46652930	46669499	2.80029	5mC
chr10	46686069	46702638	2.87707	5mC
chr10	46702639	46719558	2.03173	5mC
chr10	46719559	46736152	2.55584	5mC
chr10	46752723	46769294	2.04001	5mC
chr10	46852144	46869038	2.59074	5mC
chr10	46869039	46885683	2.99663	5mC
chr10	46885684	46902990	2.73812	5mC
chr10	46936417	46954048	3.07734	5mC
chr10	46971538	46988106	2.24489	5mC
chr10	46988107	47004675	5.90648	5mC
chr10	47004676	47021558	2.76063	5mC
chr10	47021559	47038129	3.03931	5mC
chr10	47038130	47055084	3.40023	5mC
chr10	47055085	47071751	3.51883	5mC
chr10	47071752	47088459	2.90831	5mC
chr10	47088460	47105408	2.54255	5mC
chr10	47105409	47122077	3.13046	5mC
chr10	47122078	47138648	2.90911	5mC
chr10	47138649	47155461	3.13567	5mC
chr10	47155462	47172143	2.13967	5mC
chr10	47188806	47205375	2.82491	5mC
chr10	47205376	47221944	3.65378	5mC
chr10	47221945	47238513	3.06869	5mC
chr10	47238514	47255082	2.5378	5mC
chr10	47255083	47272081	2.47047	5mC
chr10	47272082	47288821	2.84968	5mC
chr10	47305433	47322005	2.1463	5mC
chr10	47322006	47339085	2.17292	5mC
chr10	47339086	47355808	2.01068	5mC
chr10	47355809	47372378	2.14118	5mC
chr10	47388948	47405517	2.98233	5mC
chr10	47405518	47422096	3.18009	5mC
chr10	47440575	47457143	3.82923	5mC
chr10	47457144	47473738	2.05308	5mC
chr10	47473739	47490309	2.62917	5mC
chr10	47606871	47623439	3.13834	5mC
chr10	47640092	47656718	4.18563	5mC
chr10	47656719	47673289	2.40175	5mC
chr10	47673290	47689858	2.79047	5mC
chr10	47706431	47722999	2.25621	5mC
chr10	47723000	47739571	2.72582	5mC
chr10	47870585	47887155	2.20766	5mC
chr10	47887156	47908903	2.45665	5mC
chr10	47908904	47925472	2.45808	5mC
chr10	47925473	47942041	2.96394	5mC
chr10	47942042	47958610	2.15021	5mC
chr10	47958611	47975356	3.07668	5mC
chr10	47991927	48008498	2.88267	5mC
chr10	48075583	48095645	2.78698	5mC
chr10	48095646	48112745	3.06913	5mC
chr10	48147873	48164466	2.6742	5mC
chr10	48164467	48181036	2.58957	5mC
chr10	48657975	48675168	2.97811	5mC
chr10	48675169	48691817	2.3005	5mC
chr10	48997295	49013863	2.28489	5mC
chr10	49013864	49030432	3.11563	5mC
chr10	49030433	49047001	2.28644	5mC
chr10	49047002	49064258	2.24186	5mC
chr10	49064259	49080877	2.6742	5mC
chr10	49080878	49097447	2.58098	5mC
chr10	49097448	49114016	2.06929	5mC
chr10	49130922	49147938	2.28506	5mC
chr10	49198660	49216082	2.10464	5mC
chr10	49216083	49233407	2.1625	5mC
chr10	49233408	49251668	2.01149	5mC
chr10	49251669	49269378	3.05926	5mC
chr10	49269379	49285976	2.99279	5mC
chr10	49302671	49319240	2.61279	5mC
chr10	49335810	49352797	2.68907	5mC
chr10	49369367	49385935	2.64733	5mC
chr10	49402507	49419075	2.12617	5mC
chr10	49555202	49571770	2.56673	5mC
chr10	49588664	49605234	2.91334	5mC
chr10	49621806	49641455	2.2141	5mC
chr10	49641456	49659010	2.04627	5mC
chr10	49659011	49677000	2.58551	5mC
chr10	49693575	49710143	2.73913	5mC
chr10	49779118	49795975	2.38281	5mC
chr10	50165854	50182422	2.90068	5mC
chr10	50182423	50199044	2.05555	5mC
chr10	50199045	50216320	2.80039	5mC
chr10	50216321	50233073	2.68072	5mC
chr10	50233074	50249668	2.65398	5mC
chr10	50249669	50266239	2.09903	5mC
chr10	50266240	50282810	2.4036	5mC
chr10	50637272	50653867	2.04462	5mC
chr10	50687010	50703580	2.31789	5mC
chr10	50720151	50736948	2.02232	5mC
chr10	50770570	50788587	2.95845	5mC
chr10	50788588	50805156	4.64248	5mC
chr10	50805157	50822015	4.12144	5mC
chr10	50822016	50838584	3.03404	5mC
chr10	50838585	50855153	3.53932	5mC
chr10	50855154	50871724	2.71814	5mC
chr10	50871725	50888315	3.04867	5mC
chr10	50888316	50904885	2.92716	5mC
chr10	50904886	50921454	3.38567	5mC
chr10	50921455	50938083	3.75414	5mC
chr10	50954700	50971268	5.90191	5mC
chr10	50971269	50987838	3.32664	5mC
chr10	51004507	51021076	4.0537	5mC
chr10	51021077	51037808	4.08549	5mC
chr10	51037809	51054378	3.18838	5mC
chr10	51054379	51070949	4.55626	5mC
chr10	51087549	51104367	2.90256	5mC
chr10	51104368	51121298	3.17867	5mC
chr10	51137872	51154568	3.91823	5mC
chr10	51154569	51171233	3.22188	5mC
chr10	51171234	51187802	3.1763	5mC
chr10	51187803	51204402	4.56767	5mC
chr10	51204403	51220975	3.33747	5mC
chr10	51220976	51237545	3.49952	5mC
chr10	51237546	51254114	3.23678	5mC
chr10	51254115	51270683	3.36325	5mC
chr10	51270684	51287252	4.52274	5mC
chr10	51287253	51304118	3.33551	5mC
chr10	51304119	51320687	4.212	5mC
chr10	51338431	51355200	2.64253	5mC
chr10	51355201	51371769	2.87533	5mC
chr10	51371770	51388410	3.68159	5mC
chr10	51388411	51404979	3.79749	5mC
chr10	51404980	51421549	2.83545	5mC
chr10	51421550	51438142	2.80714	5mC
chr10	51438143	51454875	4.15929	5mC
chr10	51454876	51471444	4.23048	5mC
chr10	51471445	51488014	3.08057	5mC
chr10	51488015	51507330	3.50352	5mC
chr10	51507331	51524283	3.18743	5mC
chr10	51524284	51541016	3.64472	5mC
chr10	51541017	51557692	2.001	5mC
chr10	51557693	51574264	2.9522	5mC
chr10	51574265	51590833	3.18652	5mC
chr10	51607408	51623976	2.49024	5mC
chr10	51623977	51640548	2.95446	5mC
chr10	51640549	51657117	2.60385	5mC
chr10	51657118	51673687	3.45852	5mC
chr10	51673688	51690431	3.22375	5mC
chr10	51707014	51723632	2.7373	5mC
chr10	51740748	51757403	2.28815	5mC
chr10	51757404	51773975	3.94855	5mC
chr10	51773976	51790567	2.73327	5mC
chr10	51807139	51824354	4.46051	5mC
chr10	51824355	51840924	3.39933	5mC
chr10	51857495	51874063	2.15503	5mC
chr10	51874064	51890638	2.45627	5mC
chr10	51890639	51907295	4.92147	5mC
chr10	51907296	51925934	2.67834	5mC
chr10	51925935	51947616	2.62215	5mC
chr10	51947617	51966268	3.35734	5mC
chr10	51983932	52000502	3.86672	5mC
chr10	52000503	52017733	3.21486	5mC
chr10	52017734	52035454	4.09215	5mC
chr10	52052198	52068768	3.26357	5mC
chr10	52068769	52086749	2.49816	5mC
chr10	52086750	52103739	3.12926	5mC
chr10	52103740	52121992	2.3867	5mC
chr10	52121993	52138564	3.10726	5mC
chr10	52138565	52155315	3.72605	5mC
chr10	52155316	52172104	2.6571	5mC
chr10	52172105	52188867	4.38194	5mC
chr10	52188868	52207967	2.46042	5mC
chr10	52207968	52226101	2.56498	5mC
chr10	52242967	52259541	2.12336	5mC
chr10	52259542	52276317	2.85123	5mC
chr10	52276318	52293501	3.39108	5mC
chr10	52293502	52310071	3.40801	5mC
chr10	52310072	52326640	2.68715	5mC
chr10	52326641	52343432	3.38208	5mC
chr10	52343433	52360009	3.65089	5mC
chr10	52376715	52393285	2.37374	5mC
chr10	52393286	52409854	3.76283	5mC
chr10	52426424	52443023	2.89824	5mC
chr10	52443024	52459842	3.27656	5mC
chr10	52459843	52477709	3.21497	5mC
chr10	52477710	52494471	3.92012	5mC
chr10	52512477	52531421	4.60899	5mC
chr10	52564621	52582501	2.63976	5mC
chr10	52599074	52616917	3.21511	5mC
chr10	52616918	52633486	3.85089	5mC
chr10	52633487	52650058	3.59289	5mC
chr10	52650059	52666632	5.62166	5mC
chr10	52666633	52683201	4.3069	5mC
chr10	52683202	52699772	3.76658	5mC
chr10	52699773	52716341	2.86405	5mC
chr10	52736532	52753255	4.13421	5mC
chr10	52753256	52769824	3.98346	5mC
chr10	52769825	52786427	2.8969	5mC
chr10	52786428	52802996	4.62213	5mC
chr10	52802997	52819565	2.51141	5mC
chr10	52819566	52836140	6.00515	5mC
chr10	52852710	52869855	2.80277	5mC
chr10	52886538	52903111	2.94059	5mC
chr10	52903112	52919743	3.42364	5mC
chr10	52919744	52936312	3.1825	5mC
chr10	52955588	52972162	2.62392	5mC
chr10	52988846	53005415	2.09576	5mC
chr10	53038559	53057783	2.3354	5mC
chr10	53057784	53074467	4.73816	5mC
chr10	53091070	53107638	5.05847	5mC
chr10	53107639	53124207	2.90752	5mC
chr10	53124208	53141071	2.68098	5mC
chr10	53141072	53158048	4.73255	5mC
chr10	53158049	53174619	3.28709	5mC
chr10	53207760	53224366	3.09559	5mC
chr10	53224367	53241160	3.10526	5mC
chr10	53278320	53294919	2.84458	5mC
chr10	53294920	53311494	4.151	5mC
chr10	53311495	53328066	4.08036	5mC
chr10	53328067	53344742	4.47286	5mC
chr10	53344743	53361632	3.42238	5mC
chr10	53361633	53378285	3.83998	5mC
chr10	53378286	53394857	2.88551	5mC
chr10	53394858	53411861	3.38324	5mC
chr10	53428432	53445222	2.50183	5mC
chr10	53445223	53461804	4.84192	5mC
chr10	53461805	53478401	3.29257	5mC
chr10	53478402	53500002	4.9634	5mC
chr10	53516700	53533285	2.5762	5mC
chr10	53533286	53550450	3.80189	5mC
chr10	53568260	53584833	4.24756	5mC
chr10	53601403	53617981	4.29464	5mC
chr10	53617982	53634552	3.8754	5mC
chr10	53634553	53651125	3.83187	5mC
chr10	53651126	53671143	3.13487	5mC
chr10	53671144	53687804	3.3907	5mC
chr10	53687805	53706987	2.10959	5mC
chr10	53706988	53723557	3.68119	5mC
chr10	53740127	53756700	7.39787	5mC
chr10	53756701	53774479	4.07827	5mC
chr10	53774480	53791048	3.32385	5mC
chr10	53791049	53807617	3.53159	5mC
chr10	53807618	53824188	3.76623	5mC
chr10	53824189	53840757	2.91964	5mC
chr10	53840758	53857326	3.45825	5mC
chr10	53857327	53874069	2.93372	5mC
chr10	53874070	53890646	4.77718	5mC
chr10	53890647	53907215	3.70408	5mC
chr10	53907216	53923809	3.07643	5mC
chr10	53923810	53940379	2.80314	5mC
chr10	53940380	53956951	2.39433	5mC
chr10	53956952	53973524	4.32647	5mC
chr10	53990097	54006667	3.52554	5mC
chr10	54006668	54023240	4.27672	5mC
chr10	54023241	54039809	4.49511	5mC
chr10	54039810	54056661	4.0201	5mC
chr10	54056662	54073326	4.24431	5mC
chr10	54073327	54089895	3.1446	5mC
chr10	54089896	54106465	5.56529	5mC
chr10	54124179	54144917	3.43372	5mC
chr10	54144918	54161516	2.59333	5mC
chr10	54161517	54178085	3.3023	5mC
chr10	54178086	54194776	2.73574	5mC
chr10	54194777	54211345	3.15224	5mC
chr10	54211346	54228507	2.84116	5mC
chr10	54228508	54245076	4.08164	5mC
chr10	54245077	54261645	4.75472	5mC
chr10	54278250	54295061	4.05331	5mC
chr10	54344930	54361688	4.40938	5mC
chr10	54361689	54378260	2.53966	5mC
chr10	54378261	54395376	3.33148	5mC
chr10	54395377	54411945	7.35318	5mC
chr10	54411946	54428586	3.87395	5mC
chr10	54428587	54445155	3.48444	5mC
chr10	54445156	54461779	4.62068	5mC
chr10	54461780	54478349	3.50616	5mC
chr10	54478350	54494919	3.98938	5mC
chr10	54494920	54511494	3.01294	5mC
chr10	54511495	54528067	4.12631	5mC
chr10	54528068	54544638	4.85299	5mC
chr10	54544639	54561207	4.30963	5mC
chr10	54561208	54577776	3.82108	5mC
chr10	54616239	54632807	2.94005	5mC
chr10	54632808	54649377	4.73892	5mC
chr10	54649378	54665948	3.74916	5mC
chr10	54665949	54682520	3.51787	5mC
chr10	54682521	54699095	5.09247	5mC
chr10	54699096	54718278	3.55053	5mC
chr10	54735016	54751586	3.41118	5mC
chr10	54751587	54768155	2.95716	5mC
chr10	54768156	54784724	2.49872	5mC
chr10	54784725	54801295	4.00719	5mC
chr10	54801296	54817865	3.7934	5mC
chr10	54817866	54834482	4.51343	5mC
chr10	54834483	54851052	3.23508	5mC
chr10	54851053	54867623	4.87258	5mC
chr10	54867624	54884194	3.36045	5mC
chr10	54884195	54900764	4.3912	5mC
chr10	54900765	54917335	6.63274	5mC
chr10	54933906	54950840	5.35508	5mC
chr10	54950841	54967433	3.74344	5mC
chr10	54967434	54984003	4.34352	5mC
chr10	54984004	55004248	3.03635	5mC
chr10	55004249	55021169	4.82001	5mC
chr10	55021170	55037740	2.79432	5mC
chr10	55037741	55055276	4.07382	5mC
chr10	55055277	55073826	3.27664	5mC
chr10	55073827	55090396	14.023	5mC
chr10	55090397	55106999	4.12788	5mC
chr10	55107000	55124001	3.14408	5mC
chr10	55124002	55141187	3.75856	5mC
chr10	55141188	55157974	4.62395	5mC
chr10	55157975	55179892	3.5459	5mC
chr10	55179893	55196464	3.95257	5mC
chr10	55196465	55213033	3.3723	5mC
chr10	55213034	55229607	4.39769	5mC
chr10	55229608	55246179	2.86542	5mC
chr10	55246180	55263075	3.94307	5mC
chr10	55263076	55279661	3.34053	5mC
chr10	55279662	55296659	4.0881	5mC
chr10	55296660	55313231	4.48516	5mC
chr10	55313232	55329801	2.35447	5mC
chr10	55329802	55346370	4.505	5mC
chr10	55346371	55363496	5.43135	5mC
chr10	55363497	55380068	3.89785	5mC
chr10	55380069	55396764	3.27308	5mC
chr10	55396765	55413351	5.65348	5mC
chr10	55413352	55429924	5.93799	5mC
chr10	55429925	55446565	4.29461	5mC
chr10	55446566	55463138	3.55477	5mC
chr10	55463139	55483832	2.32909	5mC
chr10	55500402	55516975	3.58119	5mC
chr10	55516976	55535171	2.80746	5mC
chr10	55535172	55551788	2.77393	5mC
chr10	55551789	55568500	4.10663	5mC
chr10	55568501	55585072	3.31277	5mC
chr10	55601646	55618215	3.22821	5mC
chr10	55634857	55653239	3.57475	5mC
chr10	55653240	55669809	3.84497	5mC
chr10	55692594	55709169	3.64355	5mC
chr10	55725748	55742682	3.78994	5mC
chr10	55742683	55760201	3.47685	5mC
chr10	55760202	55777162	3.60314	5mC
chr10	55827052	55843843	3.18239	5mC
chr10	55843844	55860603	3.99471	5mC
chr10	55860604	55879299	2.63414	5mC
chr10	55879300	55895872	5.08369	5mC
chr10	55929083	55945946	3.33086	5mC
chr10	56032328	56049046	3.9213	5mC
chr10	56068264	56084930	3.63044	5mC
chr10	56134656	56151565	2.58405	5mC
chr10	56255970	56272539	2.75948	5mC
chr10	56397522	56414833	3.32235	5mC
chr10	56431404	56448236	3.076	5mC
chr10	56499063	56516504	2.87989	5mC
chr10	56549911	56566899	3.04641	5mC
chr10	56566900	56583472	3.74194	5mC
chr10	56583473	56600042	2.13924	5mC
chr10	56723630	56740198	2.38967	5mC
chr10	56740199	56756767	2.91816	5mC
chr10	56775106	56791675	2.42903	5mC
chr10	56791676	56808738	3.44559	5mC
chr10	56862562	56879169	2.83506	5mC
chr10	56879170	56895749	3.84747	5mC
chr10	56895750	56912321	2.5339	5mC
chr10	56995338	57011915	3.28179	5mC
chr10	57011916	57028572	3.67661	5mC
chr10	57080468	57097038	3.69404	5mC
chr10	57113973	57130728	4.58031	5mC
chr10	57197588	57214159	3.3609	5mC
chr10	57248756	57265340	4.41643	5mC
chr10	57265341	57282212	3.21794	5mC
chr10	57282213	57298870	3.21258	5mC
chr10	57298871	57315439	3.88703	5mC
chr10	57315440	57332347	3.1226	5mC
chr10	57332348	57351902	5.25038	5mC
chr10	57351903	57368851	3.60999	5mC
chr10	57368852	57385421	3.06107	5mC
chr10	57385422	57401993	3.86208	5mC
chr10	57418800	57435368	2.60621	5mC
chr10	57435369	57451937	5.5637	5mC
chr10	57518654	57535727	3.42165	5mC
chr10	57606741	57623309	4.39113	5mC
chr10	57623310	57639999	3.56322	5mC
chr10	57656570	57673595	3.0205	5mC
chr10	57673596	57690165	3.40226	5mC
chr10	57690166	57706735	3.52419	5mC
chr10	57706736	57723306	3.84199	5mC
chr10	57723307	57739876	2.75961	5mC
chr10	57811996	57828754	3.52014	5mC
chr10	57845325	57862031	4.34226	5mC
chr10	57862032	57878601	5.75623	5mC
chr10	57878602	57897278	2.84457	5mC
chr10	57897279	57913895	3.57717	5mC
chr10	57913896	57930945	3.72172	5mC
chr10	57930946	57949737	3.70322	5mC
chr10	57949738	57966309	4.00709	5mC
chr10	57982882	57999979	3.97142	5mC
chr10	57999980	58016688	4.22607	5mC
chr10	58016689	58036866	4.40089	5mC
chr10	58036867	58053594	4.95407	5mC
chr10	58053595	58070164	3.22794	5mC
chr10	58070165	58086734	3.12329	5mC
chr10	58086735	58103444	2.67139	5mC
chr10	58120159	58136844	2.69704	5mC
chr10	58136845	58153414	2.75729	5mC
chr10	58153415	58170229	3.45591	5mC
chr10	58170230	58188102	2.17006	5mC
chr10	58423845	58440414	4.06282	5mC
chr10	58440415	58456993	2.93488	5mC
chr10	58473895	58491664	2.79869	5mC
chr10	58491665	58509023	10.3102	5mC
chr10	58509024	58525804	2.15843	5mC
chr10	58543850	58563655	4.87712	5mC
chr10	58563656	58580695	2.3721	5mC
chr10	58580696	58599662	3.05335	5mC
chr10	58599663	58616645	3.30812	5mC
chr10	58616646	58633339	3.48434	5mC
chr10	58633340	58649908	3.35053	5mC
chr10	58649909	58666480	3.62331	5mC
chr10	58666481	58687984	5.31037	5mC
chr10	58687985	58704553	2.48494	5mC
chr10	58704554	58721375	3.4024	5mC
chr10	58721376	58739514	2.50407	5mC
chr10	58739515	58756087	4.00718	5mC
chr10	58756088	58772659	3.05953	5mC
chr10	58772660	58789229	4.15939	5mC
chr10	58789230	58805799	3.18464	5mC
chr10	58805800	58822371	3.46799	5mC
chr10	58822372	58838942	4.12872	5mC
chr10	58838943	58855791	4.76419	5mC
chr10	58855792	58872376	3.43941	5mC
chr10	58872377	58888946	7.07434	5mC
chr10	58888947	58906233	4.1077	5mC
chr10	58906234	58923250	5.54797	5mC
chr10	58923251	58941838	4.58088	5mC
chr10	58941839	58958408	3.84052	5mC
chr10	58958409	58975762	2.88903	5mC
chr10	58975763	58992532	2.83202	5mC
chr10	58992533	59009103	2.14701	5mC
chr10	59025674	59043990	3.4248	5mC
chr10	59043991	59060559	2.83717	5mC
chr10	59060560	59077278	3.04971	5mC
chr10	59077279	59093892	3.01473	5mC
chr10	59093893	59110461	2.92987	5mC
chr10	59110462	59127034	4.45629	5mC
chr10	59127035	59143604	2.14084	5mC
chr10	59143605	59160173	3.46274	5mC
chr10	59360837	59377421	2.2725	5mC
chr10	59377422	59394593	6.06502	5mC
chr10	59431034	59447661	5.0497	5mC
chr10	59447662	59464231	3.82901	5mC
chr10	59480882	59497450	6.22952	5mC
chr10	59497451	59514022	3.77004	5mC
chr10	59534364	59550936	2.55074	5mC
chr10	59550937	59567814	3.14339	5mC
chr10	59567815	59584383	3.42666	5mC
chr10	59584384	59600983	2.56449	5mC
chr10	59600984	59617948	2.66856	5mC
chr10	59667694	59684262	2.33596	5mC
chr10	59734044	59750616	3.02248	5mC
chr10	59750617	59771493	2.79628	5mC
chr10	59938044	59954613	2.02428	5mC
chr10	59954614	59971728	2.01842	5mC
chr10	59971729	59989600	2.87387	5mC
chr10	59989601	60006171	3.00643	5mC
chr10	60006172	60022741	2.52927	5mC
chr10	60488777	60505345	2.84829	5mC
chr10	60505346	60521916	2.34578	5mC
chr10	60555059	60571629	2.56088	5mC
chr10	60571630	60589336	2.52654	5mC
chr10	60589337	60605905	2.5928	5mC
chr10	60605906	60622541	2.95535	5mC
chr10	60659496	60676064	2.47124	5mC
chr10	60709339	60725909	2.07492	5mC
chr10	60725910	60742478	2.57419	5mC
chr10	60742479	60759857	2.13106	5mC
chr10	60826483	60843052	2.04323	5mC
chr10	60843053	60859901	2.95335	5mC
chr10	60962475	60979049	2.73723	5mC
chr10	60979050	60995618	2.57065	5mC
chr10	61012526	61029464	3.59044	5mC
chr10	61029465	61046074	3.18737	5mC
chr10	61046075	61062647	2.13296	5mC
chr10	61062648	61079219	2.13947	5mC
chr10	61079220	61096635	2.25463	5mC
chr10	61146620	61163189	2.32171	5mC
chr10	61163190	61179759	2.80773	5mC
chr10	61179760	61196328	3.71719	5mC
chr10	61247541	61264111	3.197	5mC
chr10	61264112	61280680	2.84872	5mC
chr10	61280681	61297507	2.14596	5mC
chr10	61314296	61330866	3.52027	5mC
chr10	61330867	61347435	2.47952	5mC
chr10	61347436	61364004	2.55519	5mC
chr10	61381694	61398263	2.77566	5mC
chr10	61431525	61448098	3.99524	5mC
chr10	61448099	61464669	2.0538	5mC
chr10	61464670	61481241	3.37404	5mC
chr10	61481242	61497810	4.25768	5mC
chr10	61497811	61520725	4.29833	5mC
chr10	61572346	61588915	2.30965	5mC
chr10	61588916	61605672	2.60299	5mC
chr10	61605673	61622241	2.68737	5mC
chr10	61622242	61638810	2.49344	5mC
chr10	61638811	61655379	2.54036	5mC
chr10	61671960	61688536	3.34236	5mC
chr10	61688537	61705106	2.95258	5mC
chr10	61705107	61722001	2.72997	5mC
chr10	61722002	61738577	3.25327	5mC
chr10	61738578	61755146	2.13751	5mC
chr10	62177564	62194151	2.03015	5mC
chr10	62245998	62262567	2.81581	5mC
chr10	62279448	62296227	2.26335	5mC
chr10	62415562	62432132	2.30404	5mC
chr10	62432133	62448701	2.06724	5mC
chr10	62448702	62465383	2.1048	5mC
chr10	62465384	62481953	3.15804	5mC
chr10	62481954	62498523	2.63743	5mC
chr10	62498524	62515164	2.02856	5mC
chr10	62570772	62587517	2.64418	5mC
chr10	62587518	62608759	2.21612	5mC
chr10	62625329	62641912	2.42855	5mC
chr10	62641913	62658894	2.29973	5mC
chr10	62658895	62678363	2.21291	5mC
chr10	62694934	62713970	2.19364	5mC
chr10	62730594	62748112	2.03337	5mC
chr10	62864463	62881031	2.68089	5mC
chr10	62881032	62898002	2.04703	5mC
chr10	62949131	62965702	2.1693	5mC
chr10	62965703	62982272	2.28595	5mC
chr10	62982273	62999097	2.45489	5mC
chr10	62999098	63015745	2.06833	5mC
chr10	63067201	63083777	2.2292	5mC
chr10	63103263	63119834	2.13131	5mC
chr10	63647303	63663907	2.22796	5mC
chr10	63782329	63798973	4.32995	5mC
chr10	63884858	63901663	2.0103	5mC
chr10	63901664	63918279	3.39492	5mC
chr10	63918280	63934849	2.64927	5mC
chr10	63934850	63951725	3.63422	5mC
chr10	64024645	64041357	2.27174	5mC
chr10	64041358	64057983	2.95075	5mC
chr10	64057984	64074552	3.06054	5mC
chr10	64074553	64091124	3.67479	5mC
chr10	64091125	64107698	3.93817	5mC
chr10	64107699	64126331	3.47026	5mC
chr10	64126332	64142905	4.15735	5mC
chr10	64142906	64159705	3.44962	5mC
chr10	64176946	64193515	5.65918	5mC
chr10	64193516	64210084	3.04604	5mC
chr10	64210085	64230399	5.23476	5mC
chr10	64247438	64264007	3.14826	5mC
chr10	64264008	64280580	3.28366	5mC
chr10	64280581	64297171	6.35288	5mC
chr10	64297172	64313948	3.73128	5mC
chr10	64313949	64330518	4.29115	5mC
chr10	64330519	64347221	3.86853	5mC
chr10	64347222	64363794	6.7445	5mC
chr10	64363795	64380580	7.39163	5mC
chr10	64380581	64397997	4.62951	5mC
chr10	64397998	64414642	4.21412	5mC
chr10	64414643	64432070	4.14021	5mC
chr10	64432071	64450054	4.98187	5mC
chr10	64450055	64466624	7.03955	5mC
chr10	64466625	64483195	4.73222	5mC
chr10	64483196	64499782	4.7832	5mC
chr10	64499783	64517033	4.32182	5mC
chr10	64517034	64533997	8.51804	5mC
chr10	64533998	64550567	3.75161	5mC
chr10	64567960	64585585	3.30612	5mC
chr10	64585586	64602161	4.08447	5mC
chr10	64602162	64619353	4.49846	5mC
chr10	64635923	64652602	3.90842	5mC
chr10	64669173	64685746	4.45694	5mC
chr10	64685747	64702740	5.7465	5mC
chr10	64702741	64720148	3.52633	5mC
chr10	64720149	64737284	5.39005	5mC
chr10	64753854	64771525	3.30867	5mC
chr10	64771526	64788095	4.14088	5mC
chr10	64788096	64810896	5.49641	5mC
chr10	64810897	64827695	6.15602	5mC
chr10	64827696	64844383	3.71096	5mC
chr10	64844384	64861485	4.42928	5mC
chr10	64861486	64878142	2.75746	5mC
chr10	64933368	64954705	3.8321	5mC
chr10	64954706	64971276	4.51974	5mC
chr10	64987847	65004417	4.68419	5mC
chr10	65022717	65039287	4.37947	5mC
chr10	65122736	65141709	4.42639	5mC
chr10	65158733	65175304	3.46846	5mC
chr10	65191876	65208449	3.02363	5mC
chr10	65208450	65225239	3.66817	5mC
chr10	65225240	65241809	3.3148	5mC
chr10	65241810	65259032	3.9339	5mC
chr10	65259033	65275624	3.42928	5mC
chr10	65292251	65308823	3.55828	5mC
chr10	65308824	65326346	3.90609	5mC
chr10	65326347	65342923	4.10534	5mC
chr10	65342924	65359502	3.59061	5mC
chr10	65359503	65376309	4.03987	5mC
chr10	65376310	65392878	4.21203	5mC
chr10	65392879	65412621	5.3385	5mC
chr10	65412622	65429984	5.21958	5mC
chr10	65429985	65446554	3.28344	5mC
chr10	65446555	65464120	4.28103	5mC
chr10	65464121	65480689	3.41482	5mC
chr10	65480690	65497259	3.4723	5mC
chr10	65675656	65692225	4.37339	5mC
chr10	65692226	65708807	4.51768	5mC
chr10	65708808	65725387	4.0907	5mC
chr10	65725388	65743106	6.69084	5mC
chr10	65743107	65763038	3.45567	5mC
chr10	65763039	65780397	4.99293	5mC
chr10	65780398	65796970	4.19655	5mC
chr10	65796971	65813540	3.55878	5mC
chr10	65830111	65846679	2.61323	5mC
chr10	65846680	65863249	4.04603	5mC
chr10	65863250	65879818	2.11523	5mC
chr10	65879819	65896388	3.32165	5mC
chr10	65896389	65912958	3.08733	5mC
chr10	65912959	65929528	3.47513	5mC
chr10	65929529	65946248	3.58719	5mC
chr10	65946249	65963016	3.2009	5mC
chr10	65963017	65979585	3.76218	5mC
chr10	65996972	66013544	2.47507	5mC
chr10	66013545	66031724	3.21823	5mC
chr10	66031725	66049956	2.94691	5mC
chr10	66049957	66066530	4.24716	5mC
chr10	66066531	66083099	3.14317	5mC
chr10	66083100	66099668	3.54878	5mC
chr10	66099669	66116239	2.93786	5mC
chr10	66116240	66133065	5.29178	5mC
chr10	66133066	66149806	3.3021	5mC
chr10	66166629	66183296	2.30087	5mC
chr10	66183297	66199955	4.57031	5mC
chr10	66199956	66216526	3.86735	5mC
chr10	66250590	66267192	4.38686	5mC
chr10	66267193	66283761	3.21858	5mC
chr10	66283762	66302475	3.84058	5mC
chr10	66302476	66319160	3.35199	5mC
chr10	66319161	66336380	3.47486	5mC
chr10	66336381	66353043	4.76149	5mC
chr10	66353044	66369612	3.24708	5mC
chr10	66369613	66388105	2.79787	5mC
chr10	66388106	66404888	4.92301	5mC
chr10	66404889	66421858	4.98844	5mC
chr10	66455859	66472427	2.95507	5mC
chr10	66488997	66505566	4.06964	5mC
chr10	66505567	66522878	6.37577	5mC
chr10	66522879	66539904	3.38975	5mC
chr10	66557004	66573576	3.63627	5mC
chr10	66610182	66626751	4.21259	5mC
chr10	66626752	66643320	4.05734	5mC
chr10	66643321	66659904	2.72021	5mC
chr10	66659905	66676473	3.77173	5mC
chr10	66676474	66694708	4.38968	5mC
chr10	66694709	66711284	4.85332	5mC
chr10	66711285	66727877	4.84945	5mC
chr10	66727878	66744553	5.78136	5mC
chr10	66744554	66761122	4.85789	5mC
chr10	66761123	66777693	3.50634	5mC
chr10	66777694	66794269	4.27389	5mC
chr10	66810840	66827408	3.5369	5mC
chr10	66827409	66843978	4.19058	5mC
chr10	66843979	66860547	3.23242	5mC
chr10	66860548	66877117	3.88018	5mC
chr10	66877118	66893689	3.32541	5mC
chr10	66910260	66926837	2.04465	5mC
chr10	66943409	66959977	2.16877	5mC
chr10	67026618	67043187	3.11475	5mC
chr10	67043188	67059756	2.46456	5mC
chr10	67092950	67109519	2.74612	5mC
chr10	67109520	67126088	2.65132	5mC
chr10	67126089	67145326	3.66792	5mC
chr10	67145327	67165670	4.2221	5mC
chr10	67183718	67200286	2.85573	5mC
chr10	67200287	67216858	3.0124	5mC
chr10	67216859	67237564	5.85223	5mC
chr10	67237565	67254136	3.33381	5mC
chr10	67254137	67270707	2.3005	5mC
chr10	67270708	67288134	4.19437	5mC
chr10	67288135	67304704	2.84971	5mC
chr10	67304705	67321274	3.04941	5mC
chr10	67338009	67354577	4.5582	5mC
chr10	67371168	67394313	3.64311	5mC
chr10	67411349	67427917	2.9955	5mC
chr10	67485522	67503424	2.20596	5mC
chr10	67503425	67520203	2.56593	5mC
chr10	67520204	67536772	3.14761	5mC
chr10	67536773	67553344	2.21773	5mC
chr10	67605644	67622214	2.28257	5mC
chr10	67693204	67710019	2.00249	5mC
chr10	68847047	68867275	2.19393	5mC
chr10	69084046	69102514	2.07871	5mC
chr10	69253397	69269968	2.08572	5mC
chr10	69286539	69303270	2.88952	5mC
chr10	69437633	69454203	2.01611	5mC
chr10	69643151	69659725	2.38999	5mC
chr10	69659726	69676403	3.49865	5mC
chr10	69676404	69692973	2.51367	5mC
chr10	69709544	69726429	2.0446	5mC
chr10	69726430	69742998	2.199	5mC
chr10	69742999	69759567	2.71135	5mC
chr10	69759568	69776237	2.50306	5mC
chr10	69776238	69792808	2.90555	5mC
chr10	69792809	69809621	2.64403	5mC
chr10	69809622	69826191	3.24006	5mC
chr10	69826192	69842762	3.2074	5mC
chr10	69842763	69859331	2.68402	5mC
chr10	69859332	69875901	3.57894	5mC
chr10	69875902	69892473	3.69738	5mC
chr10	69892474	69909042	2.46503	5mC
chr10	69909043	69925612	3.70157	5mC
chr10	69925613	69942182	4.10108	5mC
chr10	69942183	69958760	2.47129	5mC
chr10	69958761	69975345	3.50536	5mC
chr10	70059200	70075768	2.41662	5mC
chr10	70695391	70711959	2.16668	5mC
chr10	70745182	70761751	2.13655	5mC
chr10	70761752	70778321	2.57421	5mC
chr10	70778322	70799574	2.56887	5mC
chr10	70899462	70916030	2.39509	5mC
chr10	70932600	70949170	2.64506	5mC
chr10	70949171	70965740	3.0659	5mC
chr10	70982417	70999321	2.31593	5mC
chr10	70999322	71015956	3.07685	5mC
chr10	71032527	71049307	3.01432	5mC
chr10	71049308	71065888	2.31643	5mC
chr10	71065889	71082457	2.61838	5mC
chr10	71082458	71100353	2.96533	5mC
chr10	71117119	71133799	3.16868	5mC
chr10	71133800	71150370	3.72929	5mC
chr10	71150371	71166997	3.13953	5mC
chr10	71166998	71183566	3.74694	5mC
chr10	71183567	71200797	3.00991	5mC
chr10	71200798	71217366	2.29631	5mC
chr10	71217367	71233936	2.21467	5mC
chr10	71300250	71316818	2.24102	5mC
chr10	71383097	71399794	2.27798	5mC
chr10	71399795	71418760	2.54304	5mC
chr10	71418761	71435329	2.30581	5mC
chr10	71435330	71451898	3.23404	5mC
chr10	71451899	71468467	2.26111	5mC
chr10	71468468	71485324	2.95736	5mC
chr10	71485325	71501893	3.07878	5mC
chr10	71501894	71518463	2.51098	5mC
chr10	71518464	71535032	2.58053	5mC
chr10	71535033	71551601	2.73663	5mC
chr10	71551602	71568170	2.89758	5mC
chr10	71568171	71584743	2.57871	5mC
chr10	71584744	71601556	2.32058	5mC
chr10	71601557	71618125	2.16141	5mC
chr10	71618126	71634694	2.2079	5mC
chr10	73290582	73309295	2.14032	5mC
chr10	73917155	73933725	2.90626	5mC
chr10	74000161	74017472	2.12439	5mC
chr10	74050672	74068014	2.99545	5mC
chr10	74256311	74272879	2.11934	5mC
chr10	74493652	74516499	2.20422	5mC
chr10	74584167	74600737	2.45702	5mC
chr10	74667310	74683882	2.24633	5mC
chr10	75278701	75295269	2.48885	5mC
chr10	75333458	75350028	2.84827	5mC
chr10	75350029	75366597	3.12617	5mC
chr10	75366598	75383166	2.8523	5mC
chr10	75416305	75432897	3.11215	5mC
chr10	75432898	75449466	2.34471	5mC
chr10	75449467	75466035	2.02245	5mC
chr10	75466036	75482648	3.24902	5mC
chr10	75482649	75499221	3.23438	5mC
chr10	75499222	75521837	3.97659	5mC
chr10	75521838	75538412	4.17443	5mC
chr10	75538413	75554982	3.06973	5mC
chr10	75605038	75621606	3.70643	5mC
chr10	75621607	75638176	5.01005	5mC
chr10	75638177	75654745	3.01986	5mC
chr10	75654746	75671314	2.83399	5mC
chr10	75671315	75689133	4.45466	5mC
chr10	75689134	75705702	2.64827	5mC
chr10	75705703	75722271	3.23974	5mC
chr10	75722272	75738841	2.77345	5mC
chr10	75738842	75755412	3.2226	5mC
chr10	75755413	75771981	3.54455	5mC
chr10	75771982	75788654	2.51798	5mC
chr10	75788655	75805223	2.73817	5mC
chr10	75805224	75824142	3.72396	5mC
chr10	75824143	75840714	3.6974	5mC
chr10	75840715	75857283	3.49944	5mC
chr10	75857284	75873852	3.93793	5mC
chr10	75873853	75890421	2.85774	5mC
chr10	75890422	75906990	2.70825	5mC
chr10	75906991	75923559	4.09129	5mC
chr10	75923560	75940174	3.11223	5mC
chr10	75940175	75956903	3.6896	5mC
chr10	75956904	75973718	3.43742	5mC
chr10	75973719	75990294	3.47517	5mC
chr10	75990295	76006865	3.4886	5mC
chr10	76006866	76023440	2.97442	5mC
chr10	76023441	76040147	2.01343	5mC
chr10	76040148	76056995	3.76444	5mC
chr10	76056996	76073647	3.14752	5mC
chr10	76073648	76090216	4.29951	5mC
chr10	76106787	76123531	2.10167	5mC
chr10	76123532	76141310	2.66567	5mC
chr10	76158088	76174661	2.9082	5mC
chr10	76174662	76191230	2.9209	5mC
chr10	76191231	76208393	3.95948	5mC
chr10	76208394	76224965	3.92362	5mC
chr10	76224966	76241534	3.46391	5mC
chr10	76241535	76258196	2.17012	5mC
chr10	76258197	76274769	3.75564	5mC
chr10	76274770	76291340	6.90581	5mC
chr10	76291341	76307943	3.64024	5mC
chr10	76307944	76324513	3.30621	5mC
chr10	76324514	76341508	4.61459	5mC
chr10	76341509	76358077	4.51115	5mC
chr10	76358078	76374649	3.88278	5mC
chr10	76374650	76391218	5.24094	5mC
chr10	76391219	76407788	3.41722	5mC
chr10	76407789	76424564	4.2314	5mC
chr10	76424565	76441133	3.17178	5mC
chr10	76441134	76457900	2.85622	5mC
chr10	76457901	76475362	4.51316	5mC
chr10	76510055	76526626	2.33859	5mC
chr10	76526627	76543197	3.35583	5mC
chr10	76543198	76559766	3.44937	5mC
chr10	76559767	76576335	4.08469	5mC
chr10	76576336	76596583	4.08717	5mC
chr10	76615030	76631600	3.31915	5mC
chr10	76631601	76648174	3.35996	5mC
chr10	76665514	76682203	4.7295	5mC
chr10	76717275	76733846	2.92648	5mC
chr10	76733847	76757986	4.50011	5mC
chr10	76757987	76774598	3.56343	5mC
chr10	76774599	76791304	4.4435	5mC
chr10	76824575	76841251	3.6485	5mC
chr10	76858459	76875028	3.23298	5mC
chr10	76875029	76891598	2.2533	5mC
chr10	76891599	76908167	2.03679	5mC
chr10	76908168	76924736	2.2089	5mC
chr10	76924737	76941307	2.25682	5mC
chr10	76941308	76957876	2.88779	5mC
chr10	76957877	76974445	2.76903	5mC
chr10	76974446	76991015	2.78783	5mC
chr10	76991016	77007680	3.37661	5mC
chr10	77007681	77024249	2.51511	5mC
chr10	77024250	77040818	2.31653	5mC
chr10	77040819	77059868	2.17774	5mC
chr10	77093014	77109584	2.41704	5mC
chr10	77109585	77126154	2.15487	5mC
chr10	77126155	77142723	2.50366	5mC
chr10	77142724	77159293	4.07527	5mC
chr10	77159294	77175862	2.46985	5mC
chr10	77175863	77192434	2.11506	5mC
chr10	77192435	77209003	2.53383	5mC
chr10	77209004	77225573	2.32478	5mC
chr10	77242143	77258988	2.4854	5mC
chr10	77258989	77275559	2.60686	5mC
chr10	77275560	77292129	2.22913	5mC
chr10	77292130	77308698	2.3248	5mC
chr10	77308699	77325267	2.5552	5mC
chr10	77374977	77391590	2.42749	5mC
chr10	77391591	77408168	2.38399	5mC
chr10	77424796	77441364	2.29909	5mC
chr10	77441365	77457937	2.74089	5mC
chr10	77474594	77491164	2.03439	5mC
chr10	77507737	77524305	2.2853	5mC
chr10	77524306	77541390	2.09375	5mC
chr10	77541391	77557962	2.32175	5mC
chr10	77557963	77574532	2.22487	5mC
chr10	77641211	77658749	2.35687	5mC
chr10	77692087	77708655	2.03749	5mC
chr10	77708656	77726294	2.37688	5mC
chr10	77726295	77742870	2.03505	5mC
chr10	77742871	77759908	2.32	5mC
chr10	77759909	77776482	2.12931	5mC
chr10	78059603	78076842	2.29833	5mC
chr10	78076843	78094481	3.5112	5mC
chr10	78128178	78144749	2.53186	5mC
chr10	78144750	78161328	2.70631	5mC
chr10	78177899	78194861	2.17499	5mC
chr10	78194862	78211431	2.62535	5mC
chr10	78211432	78228005	2.12713	5mC
chr10	78228006	78244981	3.27214	5mC
chr10	78244982	78261552	2.34346	5mC
chr10	78261553	78278122	3.04392	5mC
chr10	78278123	78294700	2.44368	5mC
chr10	78311474	78329277	2.92255	5mC
chr10	78329278	78347681	4.17665	5mC
chr10	78347682	78364438	2.43394	5mC
chr10	78364439	78381009	3.15719	5mC
chr10	78381010	78397580	3.36685	5mC
chr10	78397581	78414226	2.38263	5mC
chr10	78414227	78430858	2.18749	5mC
chr10	78430859	78447427	3.43663	5mC
chr10	78447428	78464373	3.7753	5mC
chr10	78464374	78481266	2.69645	5mC
chr10	78481267	78497838	4.3284	5mC
chr10	78497839	78514458	4.25619	5mC
chr10	78514459	78531027	3.61472	5mC
chr10	78531028	78547596	3.84431	5mC
chr10	78547597	78564166	4.65058	5mC
chr10	78564167	78580918	3.14619	5mC
chr10	78580919	78597490	5.49077	5mC
chr10	78597491	78614059	2.53689	5mC
chr10	78614060	78630629	4.04876	5mC
chr10	78630630	78647201	4.94313	5mC
chr10	78647202	78663770	2.27371	5mC
chr10	78682652	78699224	3.27201	5mC
chr10	78699225	78715794	3.51522	5mC
chr10	78715795	78732391	4.44282	5mC
chr10	78732392	78748960	3.54809	5mC
chr10	78748961	78765530	2.71621	5mC
chr10	78765531	78782099	2.89407	5mC
chr10	78782100	78798669	3.41788	5mC
chr10	78798670	78815239	3.72372	5mC
chr10	78815240	78831809	3.56097	5mC
chr10	78831810	78848379	3.82842	5mC
chr10	78848380	78865136	5.17959	5mC
chr10	78865137	78883568	6.86266	5mC
chr10	78883569	78900137	2.97684	5mC
chr10	78916707	78933275	3.86741	5mC
chr10	78933276	78949852	3.23259	5mC
chr10	78949853	78966422	3.24942	5mC
chr10	78983261	78999829	3.87206	5mC
chr10	78999830	79016399	2.88767	5mC
chr10	79034070	79051101	3.06542	5mC
chr10	79051102	79067670	2.63276	5mC
chr10	79451553	79468121	2.56561	5mC
chr10	79468122	79484690	3.07561	5mC
chr10	79484691	79501367	2.99959	5mC
chr10	79501368	79518094	2.52293	5mC
chr10	79518095	79534995	2.20048	5mC
chr10	79534996	79551565	2.05152	5mC
chr10	79551566	79569493	2.72167	5mC
chr10	79586064	79602632	4.80636	5mC
chr10	79602633	79620483	2.76583	5mC
chr10	79654197	79670802	2.36929	5mC
chr10	79874871	79891439	2.08035	5mC
chr10	79941154	79962395	2.38381	5mC
chr10	80013576	80030445	2.88321	5mC
chr10	80030446	80047018	2.50746	5mC
chr10	80047019	80066446	2.04717	5mC
chr10	80234259	80250831	2.09499	5mC
chr10	80250832	80267457	2.50488	5mC
chr10	80267458	80284027	2.72603	5mC
chr10	80284028	80304047	2.53541	5mC
chr10	80320617	80337185	2.65479	5mC
chr10	80337186	80353794	3.00266	5mC
chr10	80370419	80387721	2.63586	5mC
chr10	80387722	80405017	3.09312	5mC
chr10	80571325	80587956	2.33686	5mC
chr10	80621100	80641639	2.09196	5mC
chr10	80659125	80680567	2.84679	5mC
chr10	80680568	80697136	2.89196	5mC
chr10	80697137	80713706	2.15023	5mC
chr10	80713707	80730275	2.02182	5mC
chr10	80730276	80747518	3.25075	5mC
chr10	80747519	80764089	2.97841	5mC
chr10	80764090	80780658	2.54884	5mC
chr10	80780659	80797227	2.96833	5mC
chr10	80797228	80816290	3.09387	5mC
chr10	80850420	80868137	2.31873	5mC
chr10	80887605	80905631	2.68851	5mC
chr10	80905632	80922900	3.04285	5mC
chr10	80939473	80956042	2.74618	5mC
chr10	80956043	80973332	3.60417	5mC
chr10	80973333	80989901	2.29175	5mC
chr10	80989902	81006890	2.9292	5mC
chr10	81006891	81023683	2.87573	5mC
chr10	81110342	81126986	2.43391	5mC
chr10	81126987	81143725	2.63873	5mC
chr10	81212452	81229199	3.1078	5mC
chr10	81317163	81334441	4.17982	5mC
chr10	81334442	81354558	4.03058	5mC
chr10	81412829	81429399	4.97868	5mC
chr10	81515236	81531863	4.93953	5mC
chr10	81773243	81789811	4.34484	5mC
chr10	81789812	81806384	4.90204	5mC
chr10	81822956	81839528	4.55152	5mC
chr10	81839529	81858093	4.09472	5mC
chr10	81891234	81907803	2.73222	5mC
chr10	81907804	81924373	2.72789	5mC
chr10	82024391	82040959	3.11412	5mC
chr10	82057720	82074567	2.9456	5mC
chr10	82074568	82091957	2.95419	5mC
chr10	82108528	82125099	5.2895	5mC
chr10	82141674	82158247	3.66708	5mC
chr10	82207961	82224584	4.07049	5mC
chr10	82224585	82241160	3.49981	5mC
chr10	82274355	82290942	4.59171	5mC
chr10	82375129	82391697	2.26745	5mC
chr10	82391698	82408354	3.24099	5mC
chr10	82408355	82426564	3.08673	5mC
chr10	82443135	82459710	3.47793	5mC
chr10	82459711	82476886	2.96169	5mC
chr10	82476887	82494239	3.50968	5mC
chr10	82494240	82510877	3.23568	5mC
chr10	82510878	82527490	3.75674	5mC
chr10	82560756	82577356	3.97438	5mC
chr10	82577357	82593928	3.81671	5mC
chr10	82610499	82627070	2.84605	5mC
chr10	82627071	82643652	4.20313	5mC
chr10	82693375	82709948	4.195	5mC
chr10	82728632	82745200	2.03126	5mC
chr10	82745201	82761769	5.02764	5mC
chr10	82796124	82812694	3.42659	5mC
chr10	82812695	82829367	2.61545	5mC
chr10	82862804	82879373	3.35193	5mC
chr10	82879374	82895942	2.76392	5mC
chr10	82895943	82915349	3.95924	5mC
chr10	82949401	82965972	2.58828	5mC
chr10	83015685	83032253	4.55488	5mC
chr10	83032254	83048965	3.17145	5mC
chr10	83101182	83117751	5.59633	5mC
chr10	83135090	83151740	3.16719	5mC
chr10	83151741	83168309	5.0666	5mC
chr10	83168310	83184881	4.33304	5mC
chr10	83184882	83203113	3.86771	5mC
chr10	83203114	83223064	3.51472	5mC
chr10	83223065	83240539	6.4296	5mC
chr10	83362379	83379194	5.09234	5mC
chr10	83483912	83500481	3.89538	5mC
chr10	83553343	83569912	2.1607	5mC
chr10	83569913	83586748	5.42656	5mC
chr10	83603540	83620121	5.05754	5mC
chr10	83620122	83637769	2.61498	5mC
chr10	83655236	83671809	2.69201	5mC
chr10	83671810	83688531	2.41033	5mC
chr10	83688532	83705557	2.2154	5mC
chr10	83705558	83722403	4.1177	5mC
chr10	83811482	83828246	4.46518	5mC
chr10	83861558	83878347	2.87993	5mC
chr10	83878348	83894916	3.34078	5mC
chr10	83894917	83911485	3.24753	5mC
chr10	83911486	83928349	3.08583	5mC
chr10	83928350	83944951	3.20987	5mC
chr10	83944952	83961560	3.28502	5mC
chr10	83961561	83978130	2.60304	5mC
chr10	83978131	83994701	2.64379	5mC
chr10	83994702	84011271	3.2555	5mC
chr10	84044479	84061128	3.10355	5mC
chr10	84061129	84077912	3.5991	5mC
chr10	84077913	84095108	2.49636	5mC
chr10	84200354	84216922	2.25827	5mC
chr10	84216923	84233714	2.77865	5mC
chr10	84250284	84266991	2.25528	5mC
chr10	84266992	84286327	4.20892	5mC
chr10	84286328	84302896	2.3057	5mC
chr10	84548040	84564674	2.11166	5mC
chr10	84582024	84598634	3.14826	5mC
chr10	84598635	84615205	3.07332	5mC
chr10	84652331	84668900	3.30297	5mC
chr10	84668901	84685474	3.05508	5mC
chr10	84685475	84702044	3.4855	5mC
chr10	84702045	84718613	3.3598	5mC
chr10	84753577	84770146	3.57359	5mC
chr10	84786757	84804098	4.26691	5mC
chr10	84820669	84837237	8.01588	5mC
chr10	84837238	84853807	3.23678	5mC
chr10	84872647	84889653	6.29321	5mC
chr10	84889654	84906309	3.24997	5mC
chr10	84906310	84924460	3.43888	5mC
chr10	84924461	84941030	3.39629	5mC
chr10	84941031	84958317	3.27538	5mC
chr10	84958318	84978109	4.24752	5mC
chr10	84978110	84994678	4.04336	5mC
chr10	84994679	85011248	4.81644	5mC
chr10	85011249	85028054	3.7367	5mC
chr10	85044691	85061259	4.95959	5mC
chr10	85096044	85112612	3.57039	5mC
chr10	85112613	85131881	3.14975	5mC
chr10	85131882	85148452	3.34022	5mC
chr10	85148453	85165022	2.72336	5mC
chr10	85165023	85181591	4.45634	5mC
chr10	85181592	85198184	4.34305	5mC
chr10	85198185	85221682	5.07081	5mC
chr10	85221683	85238251	4.06302	5mC
chr10	85238252	85254821	2.63696	5mC
chr10	85254822	85273364	4.95179	5mC
chr10	85310141	85329790	2.4054	5mC
chr10	85362940	85379545	3.11875	5mC
chr10	85397773	85414341	4.92815	5mC
chr10	85414342	85430910	3.53378	5mC
chr10	85430911	85447479	3.67155	5mC
chr10	85447480	85464133	4.12874	5mC
chr10	85497982	85514550	3.49909	5mC
chr10	85514551	85531218	2.85492	5mC
chr10	85531219	85547788	4.43662	5mC
chr10	85547789	85564436	4.01791	5mC
chr10	85564437	85581006	3.71292	5mC
chr10	85614146	85630845	2.27523	5mC
chr10	85630846	85647415	2.27143	5mC
chr10	85647416	85663985	2.74115	5mC
chr10	85663986	85681146	3.24119	5mC
chr10	85681147	85697794	2.72988	5mC
chr10	85733153	85750116	2.35619	5mC
chr10	85750117	85766950	3.23048	5mC
chr10	85766951	85783520	2.98705	5mC
chr10	85783521	85800090	2.4174	5mC
chr10	85843056	85859624	2.33529	5mC
chr10	85859625	85876597	2.18448	5mC
chr10	85911440	85928008	2.25318	5mC
chr10	85961229	85977797	2.59573	5mC
chr10	85977798	85994366	2.32777	5mC
chr10	86027557	86044126	2.93182	5mC
chr10	86044127	86060696	2.19257	5mC
chr10	86060697	86077266	2.13404	5mC
chr10	86112927	86129495	2.70797	5mC
chr10	86146065	86162633	2.73326	5mC
chr10	86245482	86262121	2.16793	5mC
chr10	86297525	86314093	2.86432	5mC
chr10	86380371	86397029	2.57291	5mC
chr10	86548002	86565801	2.22435	5mC
chr10	86565802	86582450	2.64464	5mC
chr10	87408895	87425463	3.41576	5mC
chr10	87716784	87733357	2.07742	5mC
chr10	88056241	88072877	2.7973	5mC
chr10	88106145	88122714	2.51851	5mC
chr10	88155855	88178739	2.04921	5mC
chr10	88261710	88278281	2.03851	5mC
chr10	88684682	88701250	2.228	5mC
chr10	88701251	88717819	2.22322	5mC
chr10	88984043	89000616	3.37808	5mC
chr10	89117609	89136187	2.46712	5mC
chr10	89152761	89169363	2.14281	5mC
chr10	89429822	89450772	2.52323	5mC
chr10	89450773	89467771	2.75341	5mC
chr10	89484384	89501774	2.45263	5mC
chr10	89518344	89534914	2.12917	5mC
chr10	89551485	89568054	2.00193	5mC
chr10	89668886	89685455	2.69013	5mC
chr10	89804404	89821130	2.20901	5mC
chr10	89904003	89920572	2.31201	5mC
chr10	89937651	89954393	2.67785	5mC
chr10	89954394	89970962	2.92373	5mC
chr10	90054938	90077261	2.35969	5mC
chr10	90127143	90143742	3.38118	5mC
chr10	90143743	90160321	3.95841	5mC
chr10	90160322	90176910	2.36884	5mC
chr10	90176911	90193480	3.1691	5mC
chr10	90193481	90210168	2.70777	5mC
chr10	90210169	90227015	2.90605	5mC
chr10	90311522	90328090	2.32424	5mC
chr10	90344664	90361334	4.07802	5mC
chr10	90361335	90377903	4.97981	5mC
chr10	90377904	90394473	3.63288	5mC
chr10	90394474	90412398	3.66752	5mC
chr10	90529915	90552064	4.67406	5mC
chr10	90571839	90588749	2.98956	5mC
chr10	90588750	90611051	4.28713	5mC
chr10	90611052	90628666	2.55284	5mC
chr10	90663148	90679717	3.09355	5mC
chr10	90679718	90696818	2.246	5mC
chr10	90713388	90730441	2.85494	5mC
chr10	90730442	90747012	3.39517	5mC
chr10	90747013	90766805	2.81594	5mC
chr10	90766806	90783670	3.17922	5mC
chr10	90783671	90800901	2.29555	5mC
chr10	90819172	90835947	5.62089	5mC
chr10	91308505	91328005	2.83515	5mC
chr10	91328006	91344877	3.04492	5mC
chr10	91344878	91361492	2.36907	5mC
chr10	91378139	91394781	2.18508	5mC
chr10	91560165	91576873	2.34788	5mC
chr10	91576874	91593444	2.68878	5mC
chr10	91660687	91677371	2.39367	5mC
chr10	91694097	91710668	2.33372	5mC
chr10	91710669	91727247	3.55432	5mC
chr10	92676889	92693460	2.08823	5mC
chr10	92711860	92728535	2.16604	5mC
chr10	92778629	92798717	2.31785	5mC
chr10	92798718	92815300	2.11231	5mC
chr10	92815301	92831941	2.61656	5mC
chr10	92998758	93015326	2.02796	5mC
chr10	93134449	93151119	2.01195	5mC
chr10	93186212	93202781	2.36919	5mC
chr10	93202782	93220216	2.31559	5mC
chr10	93303181	93319819	2.11738	5mC
chr10	93336738	93353307	2.20347	5mC
chr10	93386447	93403103	2.21633	5mC
chr10	93469463	93486444	2.09726	5mC
chr10	93607865	93624549	2.493	5mC
chr10	93641119	93658239	2.08735	5mC
chr10	93808220	93825003	2.33276	5mC
chr10	93825004	93841612	3.2557	5mC
chr10	93858192	93874767	2.55428	5mC
chr10	93974503	93991074	2.78275	5mC
chr10	94007645	94024217	4.58755	5mC
chr10	94024218	94041157	2.96393	5mC
chr10	94041158	94057885	2.31473	5mC
chr10	94057886	94074557	3.34209	5mC
chr10	94074558	94091132	3.52344	5mC
chr10	94091133	94107726	3.21855	5mC
chr10	94107727	94124406	3.46277	5mC
chr10	94124407	94140977	3.98449	5mC
chr10	94140978	94157547	2.72121	5mC
chr10	94157548	94175065	4.42897	5mC
chr10	94175066	94191651	2.94296	5mC
chr10	94191652	94208459	3.58058	5mC
chr10	94208460	94225029	2.54859	5mC
chr10	94225030	94241807	2.59226	5mC
chr10	94258380	94274950	2.59377	5mC
chr10	94274951	94291666	2.17175	5mC
chr10	95057748	95074334	2.31601	5mC
chr10	95288203	95304773	3.03836	5mC
chr10	95371284	95387852	2.43533	5mC
chr10	95387853	95404423	2.59933	5mC
chr10	95437562	95454130	2.02747	5mC
chr10	95454131	95470700	3.17334	5mC
chr10	95487270	95503838	2.35497	5mC
chr10	95503839	95520646	2.41956	5mC
chr10	95537309	95554018	2.24726	5mC
chr10	95570591	95587641	2.46503	5mC
chr10	95587642	95604210	2.41891	5mC
chr10	95778281	95795578	2.46631	5mC
chr10	96259096	96275665	2.5771	5mC
chr10	96392111	96408682	2.19005	5mC
chr10	96461397	96477966	2.23721	5mC
chr10	96477967	96494536	2.00225	5mC
chr10	96494537	96511105	2.47524	5mC
chr10	96661774	96678573	2.39645	5mC
chr10	96695143	96712158	2.55905	5mC
chr10	96712159	96728733	2.50018	5mC
chr10	97079897	97096465	3.16427	5mC
chr10	97113036	97129604	2.23405	5mC
chr10	97512647	97529792	2.18151	5mC
chr10	97781762	97798330	2.08839	5mC
chr10	97798331	97814976	2.49368	5mC
chr10	97814977	97831554	2.51481	5mC
chr10	97864862	97881614	2.11304	5mC
chr10	97881615	97898814	2.22836	5mC
chr10	97898815	97915388	3.11837	5mC
chr10	97915389	97931958	2.29402	5mC
chr10	97931959	97948529	2.29417	5mC
chr10	97948530	97965161	2.45587	5mC
chr10	97981952	97998997	3.41789	5mC
chr10	97998998	98015580	2.56529	5mC
chr10	98032150	98048828	3.36319	5mC
chr10	98048829	98065397	2.44266	5mC
chr10	98065398	98081966	3.78365	5mC
chr10	98081967	98098536	2.19304	5mC
chr10	98098537	98115154	2.63235	5mC
chr10	98283693	98300261	2.53299	5mC
chr10	98300262	98316836	2.55929	5mC
chr10	98316837	98333717	2.07913	5mC
chr10	98450381	98466949	2.01343	5mC
chr10	98466950	98483521	2.5074	5mC
chr10	98483522	98504016	2.63722	5mC
chr10	98504017	98520588	3.00753	5mC
chr10	98537158	98553728	2.88969	5mC
chr10	98553729	98570298	2.96191	5mC
chr10	98570299	98587054	4.53113	5mC
chr10	98587055	98604588	2.61869	5mC
chr10	98604589	98621158	2.46114	5mC
chr10	98621159	98637727	3.20051	5mC
chr10	98637728	98655289	2.89351	5mC
chr10	98671859	98689707	3.88083	5mC
chr10	98706279	98729007	3.44618	5mC
chr10	98778829	98802291	2.76534	5mC
chr10	98835442	98852010	3.82466	5mC
chr10	98852011	98869335	3.35482	5mC
chr10	98902479	98919052	3.50687	5mC
chr10	98970490	98989658	3.57784	5mC
chr10	99007610	99031300	2.39481	5mC
chr10	99167946	99185466	3.84582	5mC
chr10	99218606	99235177	2.43833	5mC
chr10	99235178	99254563	2.01102	5mC
chr10	99290011	99307829	3.74772	5mC
chr10	99357927	99374495	2.00284	5mC
chr10	99495697	99512271	2.52356	5mC
chr10	99562525	99579093	2.33533	5mC
chr10	100447113	100463684	2.65738	5mC
chr10	100463685	100480254	2.66816	5mC
chr10	100612814	100630150	2.02971	5mC
chr10	100630151	100646719	2.13275	5mC
chr10	100663292	100679860	2.86996	5mC
chr10	100679861	100696492	2.13614	5mC
chr10	100696493	100713062	2.08886	5mC
chr10	100762773	100779341	2.19186	5mC
chr10	100779342	100796086	3.49673	5mC
chr10	100796087	100812657	2.83017	5mC
chr10	100812658	100829331	2.74295	5mC
chr10	100829332	100845992	2.38786	5mC
chr10	100862562	100879130	2.13673	5mC
chr10	101078267	101094835	2.57297	5mC
chr10	101094836	101111404	2.81555	5mC
chr10	101111405	101127978	2.07376	5mC
chr10	101144549	101161117	2.36508	5mC
chr10	101178193	101195104	2.69717	5mC
chr10	101263026	101279813	2.01585	5mC
chr10	101313287	101329855	2.08112	5mC
chr10	101329856	101346425	2.28559	5mC
chr10	101748063	101765263	2.26422	5mC
chr10	102896824	102913525	2.05208	5mC
chr10	103719487	103736056	2.08652	5mC
chr10	103785806	103802374	2.05105	5mC
chr10	103802375	103818944	2.07486	5mC
chr10	103818945	103835513	2.08717	5mC
chr10	103935864	103952432	2.13547	5mC
chr10	104070396	104086965	2.51669	5mC
chr10	104086966	104103539	2.00039	5mC
chr10	104136683	104153251	2.00652	5mC
chr10	104153252	104169820	2.43877	5mC
chr10	104169821	104186390	3.10391	5mC
chr10	104186391	104202959	2.34699	5mC
chr10	104202960	104219552	2.53685	5mC
chr10	104219553	104236860	2.19688	5mC
chr10	104354122	104370696	2.00391	5mC
chr10	104370697	104387266	2.32593	5mC
chr10	104387267	104403836	3.05797	5mC
chr10	104403837	104420408	2.6701	5mC
chr10	104420409	104436986	3.03522	5mC
chr10	104436987	104453555	2.85324	5mC
chr10	104471234	104487806	3.03388	5mC
chr10	104487807	104504375	3.4335	5mC
chr10	104504376	104520944	3.12666	5mC
chr10	104520945	104537594	2.79781	5mC
chr10	104537595	104554163	3.5137	5mC
chr10	104573151	104589719	2.24594	5mC
chr10	104589720	104607142	3.45962	5mC
chr10	104607143	104624591	5.04968	5mC
chr10	104657730	104674742	2.7895	5mC
chr10	104674743	104691311	3.04641	5mC
chr10	104691312	104707881	4.0435	5mC
chr10	104707882	104726124	4.57034	5mC
chr10	104726125	104742693	2.78737	5mC
chr10	104742694	104759388	2.75141	5mC
chr10	104759389	104776148	8.55476	5mC
chr10	104776149	104792721	3.98827	5mC
chr10	104792722	104809650	3.96574	5mC
chr10	104809651	104826256	2.44551	5mC
chr10	104826257	104842826	2.7053	5mC
chr10	104842827	104860581	3.34064	5mC
chr10	104860582	104877151	4.39125	5mC
chr10	104877152	104893721	3.70896	5mC
chr10	104893722	104910666	4.12267	5mC
chr10	104910667	104927235	4.06781	5mC
chr10	104927236	104943918	4.68313	5mC
chr10	104943919	104960758	2.61183	5mC
chr10	104960759	104977328	2.76014	5mC
chr10	104977329	104993897	2.46536	5mC
chr10	104993898	105010466	4.8987	5mC
chr10	105010467	105028311	4.33538	5mC
chr10	105028312	105044882	5.1011	5mC
chr10	105044883	105061594	3.50985	5mC
chr10	105061595	105078171	4.26298	5mC
chr10	105078172	105094921	3.73031	5mC
chr10	105094922	105111495	3.22085	5mC
chr10	105111496	105128169	4.70602	5mC
chr10	105128170	105144739	3.35499	5mC
chr10	105144740	105161312	2.96031	5mC
chr10	105161313	105177881	4.18678	5mC
chr10	105177882	105194450	3.37298	5mC
chr10	105194451	105211021	5.08909	5mC
chr10	105211022	105233087	3.10902	5mC
chr10	105233088	105249937	5.07159	5mC
chr10	105249938	105266512	4.11639	5mC
chr10	105266513	105283085	3.51365	5mC
chr10	105283086	105301680	10.4907	5mC
chr10	105301681	105318488	5.95792	5mC
chr10	105318489	105335143	4.69814	5mC
chr10	105335144	105351713	3.46365	5mC
chr10	105351714	105368283	2.91618	5mC
chr10	105368284	105384854	3.57265	5mC
chr10	105384855	105402350	2.82977	5mC
chr10	105402351	105418962	6.52594	5mC
chr10	105452484	105469052	4.14547	5mC
chr10	105469053	105485731	3.2697	5mC
chr10	105485732	105502308	6.66473	5mC
chr10	105502309	105519292	5.48791	5mC
chr10	105519293	105535861	4.79297	5mC
chr10	105535862	105556570	4.91353	5mC
chr10	105556571	105573344	4.58164	5mC
chr10	105573345	105590273	4.24224	5mC
chr10	105590274	105607026	6.1737	5mC
chr10	105607027	105623603	5.06741	5mC
chr10	105623604	105640172	2.84258	5mC
chr10	105640173	105656780	3.56359	5mC
chr10	105656781	105676280	4.41362	5mC
chr10	105676281	105692849	3.77654	5mC
chr10	105692850	105711339	5.16297	5mC
chr10	105711340	105733786	5.14916	5mC
chr10	105733787	105750355	2.71785	5mC
chr10	105750356	105767048	4.50335	5mC
chr10	105767049	105783673	4.26053	5mC
chr10	105783674	105800314	3.39841	5mC
chr10	105800315	105816887	3.13063	5mC
chr10	105816888	105833482	3.84358	5mC
chr10	105833483	105852651	2.42607	5mC
chr10	105852652	105869222	3.33401	5mC
chr10	105887806	105904376	4.98605	5mC
chr10	105904377	105921181	3.16048	5mC
chr10	105939241	105955809	4.08766	5mC
chr10	105955810	105972379	3.61744	5mC
chr10	105972380	105988950	3.19123	5mC
chr10	105988951	106005520	3.53359	5mC
chr10	106090183	106107566	3.84256	5mC
chr10	106107567	106124136	5.52889	5mC
chr10	106124137	106140939	3.54889	5mC
chr10	106140940	106157530	5.54402	5mC
chr10	106157531	106174102	4.1993	5mC
chr10	106174103	106190672	4.0986	5mC
chr10	106190673	106207241	2.87139	5mC
chr10	106207242	106224398	5.62643	5mC
chr10	106224399	106241154	4.28331	5mC
chr10	106241155	106257844	3.92997	5mC
chr10	106274520	106291274	3.67802	5mC
chr10	106291275	106307857	4.20499	5mC
chr10	106307858	106324431	5.68128	5mC
chr10	106324432	106341062	4.27786	5mC
chr10	106341063	106358161	4.10125	5mC
chr10	106358162	106374731	3.72396	5mC
chr10	106374732	106391300	3.29842	5mC
chr10	106391301	106407873	5.5553	5mC
chr10	106407874	106424445	7.53501	5mC
chr10	106424446	106441014	5.43457	5mC
chr10	106441015	106460115	4.19977	5mC
chr10	106460116	106476684	6.08767	5mC
chr10	106476685	106494132	3.51845	5mC
chr10	106494133	106510701	3.3706	5mC
chr10	106510702	106528883	3.29914	5mC
chr10	106528884	106545690	3.89065	5mC
chr10	106545691	106562260	3.20276	5mC
chr10	106562261	106578829	3.74913	5mC
chr10	106578830	106595400	2.63961	5mC
chr10	106595401	106611969	3.1205	5mC
chr10	106611970	106628540	3.45575	5mC
chr10	106628541	106645701	2.77439	5mC
chr10	106645702	106662271	2.47288	5mC
chr10	106662272	106678842	2.47578	5mC
chr10	106678843	106695413	3.62768	5mC
chr10	106695414	106712679	2.91698	5mC
chr10	106712680	106729304	2.48283	5mC
chr10	106729305	106746369	2.40877	5mC
chr10	106746370	106762940	3.39413	5mC
chr10	106762941	106779510	3.09756	5mC
chr10	106779511	106796079	2.65468	5mC
chr10	106796080	106812649	2.68307	5mC
chr10	106812650	106829219	2.36248	5mC
chr10	106922010	106938940	3.16225	5mC
chr10	106972404	106988973	2.02471	5mC
chr10	106988974	107005542	2.37013	5mC
chr10	107005543	107022112	2.76407	5mC
chr10	107022113	107038681	2.89686	5mC
chr10	107038682	107055252	3.24221	5mC
chr10	107055253	107071961	4.4635	5mC
chr10	107071962	107088534	2.03808	5mC
chr10	107088535	107105105	3.36697	5mC
chr10	107105106	107121679	3.92619	5mC
chr10	107121680	107138251	3.9276	5mC
chr10	107138252	107154820	3.24862	5mC
chr10	107188335	107204904	3.64725	5mC
chr10	107222210	107238779	3.0818	5mC
chr10	107238780	107256383	4.06485	5mC
chr10	107256384	107273484	2.12399	5mC
chr10	107273485	107292483	5.00162	5mC
chr10	107292484	107309053	3.98001	5mC
chr10	107309054	107327570	3.56065	5mC
chr10	107327571	107345795	4.70291	5mC
chr10	107345796	107363829	4.083	5mC
chr10	107380551	107397122	2.74611	5mC
chr10	107397123	107413691	2.34574	5mC
chr10	107484594	107501163	2.51632	5mC
chr10	107501164	107518430	2.3615	5mC
chr10	107518431	107535008	2.10787	5mC
chr10	107569796	107586821	3.22664	5mC
chr10	107620109	107636677	2.73435	5mC
chr10	107636678	107653247	2.02258	5mC
chr10	107653248	107669958	2.0185	5mC
chr10	107669959	107686529	2.17719	5mC
chr10	107703100	107719672	2.65445	5mC
chr10	107788010	107804578	2.9108	5mC
chr10	107804579	107821148	2.41503	5mC
chr10	107855734	107873033	3.9835	5mC
chr10	107889605	107906181	2.32426	5mC
chr10	107939898	107956466	2.71287	5mC
chr10	107956467	107974222	2.35406	5mC
chr10	107974223	107990812	3.41702	5mC
chr10	107990813	108009128	3.52211	5mC
chr10	108027511	108044240	4.02967	5mC
chr10	108044241	108061062	3.30965	5mC
chr10	108127388	108143960	4.9938	5mC
chr10	108160542	108177110	4.20938	5mC
chr10	108193680	108215957	3.33872	5mC
chr10	108215958	108232635	4.8571	5mC
chr10	108232636	108250712	3.9477	5mC
chr10	108250713	108275941	3.99302	5mC
chr10	108292511	108309519	4.37796	5mC
chr10	108326455	108343024	3.50254	5mC
chr10	108343025	108359600	2.80051	5mC
chr10	108359601	108376507	5.22382	5mC
chr10	108376508	108393077	3.6094	5mC
chr10	108393078	108409649	5.52	5mC
chr10	108409650	108426346	2.89433	5mC
chr10	108426347	108442915	4.86017	5mC
chr10	108442916	108459486	3.64578	5mC
chr10	108476059	108493892	4.60451	5mC
chr10	108510535	108527442	4.06004	5mC
chr10	108545680	108562251	3.1822	5mC
chr10	108579575	108596660	2.69528	5mC
chr10	108613230	108630313	2.14471	5mC
chr10	108646990	108663564	2.40301	5mC
chr10	108663565	108680133	2.67937	5mC
chr10	108680134	108696704	2.59229	5mC
chr10	108696705	108715890	2.28973	5mC
chr10	108732601	108749173	2.92168	5mC
chr10	108749174	108765745	2.48656	5mC
chr10	108799458	108816029	2.81256	5mC
chr10	108816030	108835567	3.29104	5mC
chr10	108835568	108852137	2.13611	5mC
chr10	108868708	108885310	3.39735	5mC
chr10	108885311	108901879	3.02929	5mC
chr10	108954698	108971266	2.99818	5mC
chr10	108971267	108987835	4.36665	5mC
chr10	108987836	109004698	2.95672	5mC
chr10	109004699	109021269	2.95769	5mC
chr10	109021270	109037855	3.31019	5mC
chr10	109037856	109054425	3.98692	5mC
chr10	109054426	109070995	4.20594	5mC
chr10	109070996	109087565	3.5395	5mC
chr10	109104810	109121608	3.97179	5mC
chr10	109155541	109172112	4.37789	5mC
chr10	109188949	109205670	4.14981	5mC
chr10	109205671	109222239	4.40638	5mC
chr10	109222240	109238810	4.58294	5mC
chr10	109238811	109255380	3.64177	5mC
chr10	109255381	109272237	3.50292	5mC
chr10	109272238	109288806	4.09652	5mC
chr10	109288807	109307793	3.90849	5mC
chr10	109307794	109324362	3.76058	5mC
chr10	109324363	109341281	2.75848	5mC
chr10	109341282	109357850	6.09562	5mC
chr10	109357851	109374419	7.06208	5mC
chr10	109374420	109390990	4.11571	5mC
chr10	109390991	109409454	6.00425	5mC
chr10	109409455	109426023	4.99425	5mC
chr10	109426024	109442649	5.03811	5mC
chr10	109442650	109459960	2.02911	5mC
chr10	109459961	109476621	4.2049	5mC
chr10	109476622	109493190	3.85941	5mC
chr10	109493191	109509761	4.82002	5mC
chr10	109543037	109560495	3.75453	5mC
chr10	109560496	109577415	5.09905	5mC
chr10	109577416	109601165	6.13943	5mC
chr10	109601166	109617739	4.70292	5mC
chr10	109617740	109637277	6.21592	5mC
chr10	109637278	109658491	3.47121	5mC
chr10	109691630	109710604	4.52841	5mC
chr10	109727177	109743745	5.41127	5mC
chr10	109743746	109763052	4.38372	5mC
chr10	109763053	109779621	4.1372	5mC
chr10	109779622	109801544	3.96266	5mC
chr10	109818463	109835031	3.27869	5mC
chr10	109835032	109851759	2.74374	5mC
chr10	110151058	110167626	2.2656	5mC
chr10	110184238	110200806	2.28803	5mC
chr10	110649783	110666352	2.45869	5mC
chr10	111086538	111103106	2.87806	5mC
chr10	111103107	111119676	2.04551	5mC
chr10	111119677	111136251	2.29694	5mC
chr10	111136252	111152821	2.75352	5mC
chr10	111152822	111171844	3.0136	5mC
chr10	111171845	111188413	3.4837	5mC
chr10	111188414	111204982	3.3482	5mC
chr10	111204983	111221556	2.84251	5mC
chr10	111256675	111273243	2.78922	5mC
chr10	111273244	111289812	3.54536	5mC
chr10	111289813	111306383	3.99208	5mC
chr10	111306384	111322955	2.87064	5mC
chr10	111322956	111339528	2.35369	5mC
chr10	111339529	111356097	3.04658	5mC
chr10	111356098	111372666	2.89256	5mC
chr10	111372667	111389236	3.85643	5mC
chr10	111389237	111405813	3.80362	5mC
chr10	111405814	111422382	4.20713	5mC
chr10	111438952	111455548	3.01693	5mC
chr10	111455549	111472122	4.04151	5mC
chr10	111472123	111489900	3.38714	5mC
chr10	111489901	111507388	5.9565	5mC
chr10	111507389	111523963	3.58586	5mC
chr10	111523964	111540532	3.57917	5mC
chr10	111540533	111557170	2.86061	5mC
chr10	111557171	111573739	3.33471	5mC
chr10	111591425	111607993	2.49417	5mC
chr10	111607994	111624667	4.1264	5mC
chr10	111624668	111643243	4.66423	5mC
chr10	111643244	111659812	3.58554	5mC
chr10	111677216	111694124	3.18519	5mC
chr10	111694125	111710703	4.49524	5mC
chr10	111710704	111727272	5.36155	5mC
chr10	111727273	111743841	4.71681	5mC
chr10	111743842	111760411	3.15839	5mC
chr10	111760412	111777009	3.93951	5mC
chr10	111777010	111795054	4.07949	5mC
chr10	111795055	111811623	4.67961	5mC
chr10	111811624	111828194	3.20189	5mC
chr10	111828195	111845377	3.14234	5mC
chr10	111845378	111861947	3.59616	5mC
chr10	111861948	111878520	3.19859	5mC
chr10	111878521	111896746	5.79676	5mC
chr10	111896747	111913413	3.11458	5mC
chr10	111913414	111929982	3.00717	5mC
chr10	111929983	111947664	4.60085	5mC
chr10	111947665	111964324	2.68078	5mC
chr10	111964325	111981037	3.75278	5mC
chr10	111981038	111997836	3.33675	5mC
chr10	111997837	112014457	3.13367	5mC
chr10	112014458	112031349	2.857	5mC
chr10	112031350	112047918	3.46488	5mC
chr10	112047919	112068456	2.97031	5mC
chr10	112068457	112086989	3.09018	5mC
chr10	112086990	112103558	3.91951	5mC
chr10	112103559	112120389	2.47181	5mC
chr10	112120390	112136958	2.15722	5mC
chr10	112206858	112223428	2.42913	5mC
chr10	112223429	112243531	2.59586	5mC
chr10	112260266	112276835	2.54365	5mC
chr10	112276836	112293404	2.10305	5mC
chr10	112293405	112310035	2.36332	5mC
chr10	112310036	112326608	2.0139	5mC
chr10	112326609	112343177	2.51115	5mC
chr10	112359748	112376316	2.11092	5mC
chr10	112642452	112659020	2.42743	5mC
chr10	112875922	112892504	2.7663	5mC
chr10	112909115	112926586	2.48718	5mC
chr10	112926587	112943241	2.49104	5mC
chr10	113026462	113043030	2.75651	5mC
chr10	113076437	113093075	2.96306	5mC
chr10	113126256	113142824	2.45152	5mC
chr10	113210899	113227468	2.23192	5mC
chr10	113227469	113244037	2.99131	5mC
chr10	113244038	113260625	2.43166	5mC
chr10	113260626	113277194	2.92996	5mC
chr10	113277195	113293899	2.97838	5mC
chr10	113310470	113327041	2.4586	5mC
chr10	113327042	113343979	2.78572	5mC
chr10	113343980	113360549	2.13568	5mC
chr10	113360550	113377118	3.63778	5mC
chr10	113377119	113393688	3.49761	5mC
chr10	113393689	113410468	2.58943	5mC
chr10	113410469	113427047	3.63792	5mC
chr10	113427048	113443619	2.69583	5mC
chr10	113443620	113460190	2.62231	5mC
chr10	113460191	113476762	3.67014	5mC
chr10	113476763	113493422	4.04106	5mC
chr10	113493423	113510121	2.46918	5mC
chr10	113510122	113526690	2.54865	5mC
chr10	113526691	113543262	2.79206	5mC
chr10	113543263	113559831	2.49464	5mC
chr10	113559832	113576490	2.74296	5mC
chr10	113576491	113593061	2.59291	5mC
chr10	113593062	113609630	2.26254	5mC
chr10	113609631	113626199	2.16019	5mC
chr10	113626200	113642769	2.59776	5mC
chr10	113642770	113659416	2.15299	5mC
chr10	113761761	113778331	2.44426	5mC
chr10	114201156	114217724	2.59981	5mC
chr10	114217725	114234294	2.24619	5mC
chr10	114318204	114334774	2.33697	5mC
chr10	114567473	114584132	2.14359	5mC
chr10	114584133	114600702	2.64975	5mC
chr10	114617569	114634432	2.5242	5mC
chr10	114634433	114651075	2.37285	5mC
chr10	114651076	114667824	2.32783	5mC
chr10	114684394	114701905	2.01981	5mC
chr10	114701906	114718476	2.02332	5mC
chr10	114718477	114735046	3.00772	5mC
chr10	114735047	114751778	2.61459	5mC
chr10	114768348	114784920	2.14065	5mC
chr10	114784921	114801489	2.15295	5mC
chr10	114901994	114918934	2.38071	5mC
chr10	115036368	115052937	2.53619	5mC
chr10	115069507	115086098	3.00044	5mC
chr10	115119998	115136867	2.24128	5mC
chr10	115553340	115570423	3.45617	5mC
chr10	115604428	115621315	3.08452	5mC
chr10	115706507	115723075	3.98131	5mC
chr10	115723076	115739644	2.87704	5mC
chr10	115758859	115775428	3.73139	5mC
chr10	115775429	115791997	2.97316	5mC
chr10	115791998	115811819	3.73896	5mC
chr10	115811820	115828389	4.11614	5mC
chr10	115828390	115844958	3.13359	5mC
chr10	115844959	115861527	4.33089	5mC
chr10	115861528	115878097	3.74588	5mC
chr10	115878098	115894668	3.00301	5mC
chr10	115894669	115911304	3.13115	5mC
chr10	115911305	115927874	3.42772	5mC
chr10	115927875	115944446	2.98331	5mC
chr10	115944447	115961016	2.70031	5mC
chr10	115961017	115977585	2.48382	5mC
chr10	115977586	115994154	3.68664	5mC
chr10	115994155	116011223	3.1264	5mC
chr10	116011224	116028123	5.01486	5mC
chr10	116028124	116044692	3.6259	5mC
chr10	116044693	116061266	2.45559	5mC
chr10	116061267	116077838	4.44365	5mC
chr10	116077839	116094410	3.21844	5mC
chr10	116094411	116110979	2.57162	5mC
chr10	116110980	116127548	2.75138	5mC
chr10	116127549	116144132	2.26455	5mC
chr10	116144133	116160701	4.77304	5mC
chr10	116160702	116177360	2.69175	5mC
chr10	116177361	116194082	4.19491	5mC
chr10	116194083	116210652	2.43176	5mC
chr10	116210653	116227223	3.2592	5mC
chr10	116227224	116243792	3.01609	5mC
chr10	116243793	116260361	4.12511	5mC
chr10	116276934	116293504	3.91619	5mC
chr10	116293505	116310077	4.75333	5mC
chr10	116310078	116326656	2.76859	5mC
chr10	116326657	116343972	3.91151	5mC
chr10	116361027	116377595	6.59745	5mC
chr10	116377596	116395695	4.47258	5mC
chr10	116412267	116428835	3.24309	5mC
chr10	116428836	116445406	2.91387	5mC
chr10	116445407	116462140	2.73058	5mC
chr10	116462141	116478711	3.31882	5mC
chr10	116478712	116495948	2.39991	5mC
chr10	116495949	116512614	3.54044	5mC
chr10	116512615	116529351	3.85623	5mC
chr10	116529352	116545920	2.93854	5mC
chr10	116545921	116563694	2.76677	5mC
chr10	116563695	116581109	3.42417	5mC
chr10	116581110	116597683	4.16227	5mC
chr10	116614293	116630862	2.38575	5mC
chr10	116630863	116647546	2.21685	5mC
chr10	116647547	116664118	2.56277	5mC
chr10	116713991	116730606	2.85943	5mC
chr10	116747176	116763746	2.37192	5mC
chr10	116763747	116780975	2.49007	5mC
chr10	116780976	116797602	2.07469	5mC
chr10	116864498	116881067	2.0217	5mC
chr10	116881068	116897811	2.23665	5mC
chr10	116964448	116981017	2.09614	5mC
chr10	117036928	117054328	2.67479	5mC
chr10	117054329	117070898	3.48622	5mC
chr10	117070899	117087833	3.88501	5mC
chr10	117087834	117104403	2.03163	5mC
chr10	117104404	117121184	4.33633	5mC
chr10	117191084	117207655	3.247	5mC
chr10	117224227	117240795	2.09097	5mC
chr10	117406698	117423267	2.26378	5mC
chr10	117423268	117439950	2.39312	5mC
chr10	117456644	117473520	3.19741	5mC
chr10	117473521	117490089	2.42917	5mC
chr10	117490090	117506822	2.84416	5mC
chr10	117506823	117523619	2.51795	5mC
chr10	117523620	117540189	3.04017	5mC
chr10	117556760	117573365	3.03791	5mC
chr10	117573366	117589935	2.95996	5mC
chr10	117589936	117606506	2.39687	5mC
chr10	117623114	117645004	2.09604	5mC
chr10	117694974	117711829	2.51519	5mC
chr10	117711830	117728707	2.58447	5mC
chr10	117728708	117745280	2.39606	5mC
chr10	117761851	117778725	2.7226	5mC
chr10	117778726	117795294	2.86158	5mC
chr10	117795295	117811897	2.61884	5mC
chr10	117811898	117828467	2.82383	5mC
chr10	117828468	117845040	2.15179	5mC
chr10	117845041	117861937	2.89889	5mC
chr10	117861938	117878510	3.1101	5mC
chr10	117878511	117895228	3.43725	5mC
chr10	117895229	117912031	3.14592	5mC
chr10	117912032	117928601	2.69363	5mC
chr10	117928602	117945241	2.41419	5mC
chr10	117945242	117961814	3.13121	5mC
chr10	117961815	117979292	2.65713	5mC
chr10	118062156	118078724	3.02362	5mC
chr10	118078725	118095294	2.28242	5mC
chr10	118095295	118111865	2.30422	5mC
chr10	118128435	118145006	3.6987	5mC
chr10	118145007	118161575	2.7287	5mC
chr10	118161576	118180828	2.59799	5mC
chr10	118180829	118197399	3.30293	5mC
chr10	118197400	118213969	2.35824	5mC
chr10	118213970	118231837	2.2118	5mC
chr10	118231838	118248486	2.26709	5mC
chr10	118248487	118265056	2.35735	5mC
chr10	118265057	118281635	2.58108	5mC
chr10	118349153	118366416	2.89625	5mC
chr10	118366417	118383084	2.14437	5mC
chr10	118383085	118399659	2.36877	5mC
chr10	118399660	118416228	2.56389	5mC
chr10	118432799	118449368	2.91126	5mC
chr10	118449369	118465944	2.78922	5mC
chr10	118465945	118482515	2.23142	5mC
chr10	118482516	118499084	2.24096	5mC
chr10	118499085	118516135	2.39772	5mC
chr10	118516136	118532705	2.36264	5mC
chr10	118532706	118549401	3.83863	5mC
chr10	118549402	118566000	2.19503	5mC
chr10	118566001	118582586	2.09452	5mC
chr10	118599308	118615877	2.80648	5mC
chr10	118615878	118632460	2.98054	5mC
chr10	118632461	118652746	3.02402	5mC
chr10	118770187	118787088	2.09681	5mC
chr10	118787089	118803733	2.32314	5mC
chr10	118820303	118837468	2.32694	5mC
chr10	118837469	118854037	2.72746	5mC
chr10	118854038	118870607	3.18567	5mC
chr10	118903748	118920323	2.33689	5mC
chr10	118920324	118937058	2.80049	5mC
chr10	118937059	118953670	2.66979	5mC
chr10	118970331	118990422	2.22631	5mC
chr10	119691039	119707754	2.29196	5mC
chr10	119774486	119791054	2.16267	5mC
chr10	119975202	119991885	2.47889	5mC
chr10	120008455	120025362	2.44183	5mC
chr10	120025363	120042064	4.26688	5mC
chr10	120058636	120075205	3.82219	5mC
chr10	120075206	120091774	2.78273	5mC
chr10	120091775	120108345	2.97387	5mC
chr10	120108346	120128408	2.71525	5mC
chr10	120128409	120145006	3.9346	5mC
chr10	120145007	120161733	4.00126	5mC
chr10	120161734	120178359	2.27815	5mC
chr10	120178360	120197076	3.25506	5mC
chr10	120213661	120230233	3.33611	5mC
chr10	120246803	120263576	2.47062	5mC
chr10	120263577	120281750	2.61545	5mC
chr10	120281751	120298321	3.15354	5mC
chr10	120298322	120316003	3.80994	5mC
chr10	120316004	120333937	3.17884	5mC
chr10	120333938	120354394	4.00326	5mC
chr10	120354395	120370968	2.26951	5mC
chr10	120370969	120388131	3.22619	5mC
chr10	120388132	120405013	3.39491	5mC
chr10	120405014	120421584	3.84372	5mC
chr10	120421585	120438218	3.25321	5mC
chr10	120438219	120455086	2.79382	5mC
chr10	120473243	120489833	2.82303	5mC
chr10	120489834	120506410	3.61699	5mC
chr10	120506411	120523014	2.83878	5mC
chr10	120523015	120539583	2.57524	5mC
chr10	120539584	120556323	3.89808	5mC
chr10	120556324	120572892	3.57305	5mC
chr10	120572893	120589461	2.58897	5mC
chr10	120589462	120606032	3.18078	5mC
chr10	120606033	120622634	3.0649	5mC
chr10	120622635	120639839	3.49437	5mC
chr10	120639840	120656924	2.97997	5mC
chr10	120656925	120677320	2.82078	5mC
chr10	120677321	120699896	4.86436	5mC
chr10	120699897	120716532	3.10637	5mC
chr10	120716533	120733267	2.39648	5mC
chr10	120733268	120749836	2.63206	5mC
chr10	120749837	120766405	3.3085	5mC
chr10	120766406	120782976	2.95474	5mC
chr10	120782977	120800540	2.58474	5mC
chr10	120800541	120817109	2.30671	5mC
chr10	120833722	120850561	2.02426	5mC
chr10	120966695	120983464	2.29621	5mC
chr10	120983465	121000034	2.88731	5mC
chr10	121018236	121035908	3.25095	5mC
chr10	121035909	121052660	3.03476	5mC
chr10	121052661	121069229	3.2282	5mC
chr10	121069230	121085969	2.67957	5mC
chr10	121085970	121102540	2.79051	5mC
chr10	121102541	121119109	3.20472	5mC
chr10	121119110	121135679	2.53504	5mC
chr10	121135680	121152318	2.62034	5mC
chr10	121152319	121168887	3.04382	5mC
chr10	121168888	121185459	3.52984	5mC
chr10	121185460	121202200	3.49437	5mC
chr10	121202201	121218952	3.08136	5mC
chr10	121218953	121235635	4.02098	5mC
chr10	121235636	121252249	3.72899	5mC
chr10	121252250	121268828	3.57149	5mC
chr10	121268829	121285399	2.30771	5mC
chr10	121285400	121301974	3.35678	5mC
chr10	121301975	121320878	2.6046	5mC
chr10	121320879	121337449	3.75211	5mC
chr10	121337450	121354330	2.92822	5mC
chr10	121354331	121370927	3.06475	5mC
chr10	121370928	121389441	3.23181	5mC
chr10	121389442	121406010	2.70779	5mC
chr10	121406011	121422579	3.48185	5mC
chr10	121422580	121439148	3.36588	5mC
chr10	121439149	121455719	3.12712	5mC
chr10	121455720	121472288	2.75595	5mC
chr10	121655596	121672165	2.12656	5mC
chr10	121672166	121688735	2.26939	5mC
chr10	121705326	121721894	2.09732	5mC
chr10	122027413	122044046	2.3789	5mC
chr10	122061020	122077589	2.24623	5mC
chr10	122077590	122094159	2.31578	5mC
chr10	122094160	122110729	2.47783	5mC
chr10	122210989	122227653	2.49327	5mC
chr10	122244224	122261243	2.11073	5mC
chr10	122277858	122294426	2.65909	5mC
chr10	122443886	122460456	2.41157	5mC
chr10	122527688	122544257	3.18718	5mC
chr10	122544258	122560828	3.53346	5mC
chr10	122560829	122577398	3.5788	5mC
chr10	122577399	122593967	3.50724	5mC
chr10	122593968	122610920	3.99502	5mC
chr10	122610921	122627596	3.3487	5mC
chr10	122627597	122644198	2.58088	5mC
chr10	122644199	122660768	4.24198	5mC
chr10	122660769	122677338	3.83264	5mC
chr10	122677339	122693907	3.44807	5mC
chr10	122693908	122710479	2.8503	5mC
chr10	122710480	122727048	2.98822	5mC
chr10	122727049	122743618	3.32559	5mC
chr10	122743619	122760770	2.88376	5mC
chr10	122760771	122777427	3.21759	5mC
chr10	122777428	122794007	3.29223	5mC
chr10	122794008	122810713	3.08149	5mC
chr10	122810714	122827582	2.19049	5mC
chr10	123111986	123128789	2.30509	5mC
chr10	123560918	123577489	2.27696	5mC
chr10	123595209	123611779	3.41935	5mC
chr10	123611780	123629020	2.41367	5mC
chr10	123629021	123645591	3.07713	5mC
chr10	123645592	123662161	3.06657	5mC
chr10	123678731	123695301	3.26762	5mC
chr10	123695302	123711943	3.00491	5mC
chr10	123711944	123728519	2.54294	5mC
chr10	123728520	123745376	2.45835	5mC
chr10	123745377	123761945	2.18149	5mC
chr10	123761946	123778514	2.10827	5mC
chr10	123778515	123795256	2.51764	5mC
chr10	123795257	123813041	2.60642	5mC
chr10	123813042	123830213	3.02797	5mC
chr10	123830214	123847596	2.224	5mC
chr10	123847597	123864165	2.11038	5mC
chr10	123880851	123897490	2.12396	5mC
chr10	123897491	123914059	2.37114	5mC
chr10	123914060	123930630	2.94795	5mC
chr10	123930631	123947200	2.41018	5mC
chr10	123947201	123963776	2.28464	5mC
chr10	124063755	124080602	2.10746	5mC
chr10	124130629	124147197	2.54429	5mC
chr10	124180493	124197061	2.09203	5mC
chr10	124263452	124280020	2.10437	5mC
chr10	124313249	124329817	2.1753	5mC
chr10	124329818	124346387	2.1214	5mC
chr10	124429378	124445947	2.25091	5mC
chr10	125185126	125201853	2.06431	5mC
chr10	125201854	125218472	2.15031	5mC
chr10	125235044	125252500	2.46905	5mC
chr10	125252501	125269144	2.20915	5mC
chr10	125269145	125285714	2.07299	5mC
chr10	125285715	125302700	2.49765	5mC
chr10	125337597	125354165	3.06052	5mC
chr10	125354166	125370734	2.51894	5mC
chr10	125370735	125387303	2.51536	5mC
chr10	125408357	125425019	3.24917	5mC
chr10	125425020	125441592	3.31582	5mC
chr10	125441593	125458161	2.30861	5mC
chr10	125458162	125474730	2.27512	5mC
chr10	125474731	125491302	2.23772	5mC
chr10	125491303	125507874	2.87046	5mC
chr10	125507875	125524757	2.36154	5mC
chr10	125541328	125558054	2.31722	5mC
chr10	125558055	125574658	2.81066	5mC
chr10	125574659	125591261	2.60101	5mC
chr10	125591262	125607830	2.42195	5mC
chr10	125624401	125640969	2.14119	5mC
chr10	125640970	125657540	2.56432	5mC
chr10	125675846	125692414	2.19554	5mC
chr10	125692415	125709274	2.20595	5mC
chr10	125911473	125928977	2.6456	5mC
chr10	125968077	125984739	3.5639	5mC
chr10	125984740	126001308	2.91362	5mC
chr10	126001309	126017877	2.60855	5mC
chr10	126017878	126034713	3.65731	5mC
chr10	126034714	126051287	2.24419	5mC
chr10	126051288	126067856	2.79912	5mC
chr10	126067857	126084425	3.01843	5mC
chr10	126084426	126100994	3.31936	5mC
chr10	126100995	126117570	2.66335	5mC
chr10	126117571	126134140	2.20268	5mC
chr10	126134141	126150709	3.40381	5mC
chr10	126150710	126167333	2.77258	5mC
chr10	126167334	126183902	2.20867	5mC
chr10	126183903	126200679	2.90842	5mC
chr10	126200680	126217249	3.02528	5mC
chr10	126217250	126233818	2.60231	5mC
chr10	126250409	126266998	2.96853	5mC
chr10	126266999	126284498	3.74321	5mC
chr10	126284499	126301211	3.69042	5mC
chr10	126301212	126317891	3.01569	5mC
chr10	126317892	126334460	3.03563	5mC
chr10	126334461	126351029	2.4264	5mC
chr10	126351030	126368038	2.83298	5mC
chr10	126368039	126384683	4.87226	5mC
chr10	126401512	126418223	2.70729	5mC
chr10	126451505	126468073	2.48719	5mC
chr10	126468074	126484915	2.69619	5mC
chr10	126484916	126501484	2.21061	5mC
chr10	126501485	126518146	2.1871	5mC
chr10	126568057	126584625	2.08793	5mC
chr10	126601482	126618050	2.16267	5mC
chr10	126618051	126634654	2.85385	5mC
chr10	126634655	126651223	2.6078	5mC
chr10	126651224	126667793	2.6197	5mC
chr10	126684519	126701112	2.89219	5mC
chr10	126701113	126717927	3.87358	5mC
chr10	126717928	126734498	4.27764	5mC
chr10	126734499	126756419	2.83294	5mC
chr10	126773130	126794846	3.73587	5mC
chr10	126794847	126812549	4.72232	5mC
chr10	126832589	126849157	3.11014	5mC
chr10	126849158	126866285	3.1216	5mC
chr10	126866286	126887893	2.90422	5mC
chr10	126887894	126904501	2.6318	5mC
chr10	126971719	126988289	2.91938	5mC
chr10	126988290	127004858	2.09709	5mC
chr10	127038256	127054824	2.26301	5mC
chr10	127071395	127087963	3.26944	5mC
chr10	127087964	127104532	2.16327	5mC
chr10	127104533	127121102	2.41236	5mC
chr10	127121103	127137671	3.37613	5mC
chr10	127137672	127154242	2.53434	5mC
chr10	127154243	127170813	3.56723	5mC
chr10	127203954	127220584	2.83244	5mC
chr10	127220585	127237384	3.11627	5mC
chr10	127237385	127253992	2.5179	5mC
chr10	127270643	127289690	2.59715	5mC
chr10	127289691	127306314	2.62798	5mC
chr10	127306315	127322884	2.21541	5mC
chr10	127322885	127339454	2.2939	5mC
chr10	127339455	127356024	2.1214	5mC
chr10	127356025	127372668	2.35706	5mC
chr10	127372669	127389237	2.06455	5mC
chr10	127405807	127422545	2.17722	5mC
chr10	127439138	127455707	2.15468	5mC
chr10	127455708	127472281	2.94919	5mC
chr10	127472282	127488928	2.70686	5mC
chr10	127488929	127505626	2.22298	5mC
chr10	127505627	127522195	4.3704	5mC
chr10	127522196	127538765	2.73365	5mC
chr10	127538766	127555334	3.38589	5mC
chr10	127555335	127571906	3.27693	5mC
chr10	127571907	127588478	2.52109	5mC
chr10	127588479	127605426	4.09561	5mC
chr10	127605427	127622113	2.82733	5mC
chr10	127638748	127656117	5.50799	5mC
chr10	127656118	127674701	2.87226	5mC
chr10	127674702	127691272	3.32844	5mC
chr10	127691273	127712151	2.57039	5mC
chr10	127712152	127731440	2.96223	5mC
chr10	127749195	127765763	3.44504	5mC
chr10	127765764	127782333	3.68424	5mC
chr10	127782334	127798908	3.11208	5mC
chr10	127798909	127815479	3.50967	5mC
chr10	127815480	127832139	2.92613	5mC
chr10	127832140	127848708	2.45555	5mC
chr10	127848709	127865686	2.45671	5mC
chr10	127865687	127882258	2.99526	5mC
chr10	127882259	127899576	3.01106	5mC
chr10	128159055	128175629	2.24028	5mC
chr10	128192201	128209778	3.66124	5mC
chr10	128229711	128246281	2.77318	5mC
chr10	128246282	128262867	3.4153	5mC
chr10	128262868	128279437	3.28379	5mC
chr10	128279438	128296007	2.42793	5mC
chr10	128296008	128312576	2.77113	5mC
chr10	128329551	128346120	4.13465	5mC
chr10	128346121	128362689	5.02373	5mC
chr10	128362690	128379259	2.88484	5mC
chr10	128379260	128395830	2.62098	5mC
chr10	128395831	128412400	3.24193	5mC
chr10	128412401	128428970	2.4376	5mC
chr10	128445891	128462460	2.89799	5mC
chr10	128479032	128495600	2.19074	5mC
chr10	128495601	128512169	2.13592	5mC
chr10	128512170	128528739	2.31443	5mC
chr10	128528740	128545308	2.43491	5mC
chr10	128545309	128562601	2.78828	5mC
chr10	128562602	128579172	2.115	5mC
chr10	128579173	128596485	3.98067	5mC
chr10	128596486	128613346	3.18532	5mC
chr10	128613347	128629915	2.48568	5mC
chr10	128629916	128646484	2.2284	5mC
chr10	128665569	128682137	2.57805	5mC
chr10	128682138	128699195	2.1082	5mC
chr10	128699196	128715766	2.36098	5mC
chr10	128715767	128732336	2.18255	5mC
chr10	128732337	128748905	2.39675	5mC
chr10	128748906	128765641	2.98828	5mC
chr10	128765642	128782211	2.34352	5mC
chr10	128782212	128798780	3.4815	5mC
chr10	128798781	128815349	2.46366	5mC
chr10	128815350	128832058	2.37229	5mC
chr10	128832059	128848627	3.64595	5mC
chr10	128848628	128865215	3.10808	5mC
chr10	128865216	128881786	2.96425	5mC
chr10	128881787	128898613	2.65929	5mC
chr10	128898614	128915182	2.41798	5mC
chr10	128931832	128948400	2.80021	5mC
chr10	128964970	128981538	3.67728	5mC
chr10	128981539	128998107	2.61054	5mC
chr10	128998108	129014676	3.00036	5mC
chr10	129047820	129064393	2.50593	5mC
chr10	129064394	129082280	2.41463	5mC
chr10	129082281	129098849	2.53022	5mC
chr10	129098850	129115419	3.3529	5mC
chr10	129115420	129131988	3.01937	5mC
chr10	129131989	129148557	2.20176	5mC
chr10	129148558	129165126	3.00743	5mC
chr10	129165127	129182227	2.501	5mC
chr10	129182228	129198796	3.18421	5mC
chr10	129215400	129231971	2.59366	5mC
chr10	129231972	129248547	2.03223	5mC
chr10	129248548	129265273	2.33195	5mC
chr10	129265274	129281861	2.1411	5mC
chr10	129281862	129298433	2.89021	5mC
chr10	129298434	129315677	2.64202	5mC
chr10	129315678	129332246	2.12996	5mC
chr10	129332247	129348816	2.39172	5mC
chr10	129348817	129365389	2.16251	5mC
chr10	129365390	129382127	2.60049	5mC
chr10	129431853	129448544	2.06506	5mC
chr10	129448545	129465125	2.02569	5mC
chr10	130215258	130231830	2.12025	5mC
chr10	130231831	130249608	2.38063	5mC
chr10	130249609	130266177	2.12189	5mC
chr10	130299319	130320353	3.37724	5mC
chr10	130320354	130336922	2.4145	5mC
chr10	130336923	130353562	2.5982	5mC
chr10	130370132	130386700	2.73937	5mC
chr10	130386701	130403269	2.94615	5mC
chr10	130403270	130419838	2.38818	5mC
chr10	130419839	130437249	2.93703	5mC
chr10	130437250	130453818	2.49828	5mC
chr10	130453819	130470388	3.67403	5mC
chr10	130470389	130487821	2.11082	5mC
chr10	130487822	130508161	2.35987	5mC
chr10	130508162	130524731	2.38929	5mC
chr10	130524732	130541301	3.06378	5mC
chr10	130541302	130557928	2.63713	5mC
chr10	130557929	130574497	2.05964	5mC
chr10	130574498	130600873	3.26218	5mC
chr10	130600874	130618386	2.42345	5mC
chr10	130618387	130635142	2.49777	5mC
chr10	130652619	130669188	2.69733	5mC
chr10	130669189	130685759	3.33633	5mC
chr10	130685760	130702328	3.26475	5mC
chr10	130702329	130719002	2.39017	5mC
chr10	130719003	130736129	2.45566	5mC
chr10	130736130	130752925	2.52645	5mC
chr10	130752926	130769494	3.34866	5mC
chr10	130769495	130786064	2.47491	5mC
chr10	130802639	130819210	2.15736	5mC
chr10	130835780	130852751	2.47318	5mC
chr10	130852752	130869320	2.6484	5mC
chr10	130869321	130885889	2.79902	5mC
chr10	130885890	130902458	3.17021	5mC
chr10	130902459	130919065	3.35367	5mC
chr10	130919066	130935635	2.88259	5mC
chr10	130935636	130952204	2.65247	5mC
chr10	130952205	130968773	2.78699	5mC
chr10	130985345	131001916	2.80739	5mC
chr10	131001917	131018505	2.52218	5mC
chr10	131018506	131035226	2.23221	5mC
chr10	131052250	131068821	2.75935	5mC
chr10	131068822	131085444	2.31852	5mC
chr10	131118818	131135386	2.15637	5mC
chr10	131152691	131169259	2.0255	5mC
chr10	131303570	131320145	2.24592	5mC
chr10	131320146	131336716	4.00281	5mC
chr10	131336717	131353285	2.13706	5mC
chr10	131353286	131369854	2.30317	5mC
chr10	131369855	131386972	2.34766	5mC
chr10	131386973	131403542	2.55157	5mC
chr10	131403543	131420113	2.12804	5mC
chr10	131420114	131436682	2.28479	5mC
chr10	131436683	131453251	2.31727	5mC
chr10	131471817	131488388	2.11402	5mC
chr10	131488389	131510718	2.66181	5mC
chr10	131510719	131528606	2.17185	5mC
chr10	131528607	131545176	2.05979	5mC
chr10	131545177	131561745	2.15287	5mC
chr10	131578315	131605482	2.29286	5mC
chr10	131655191	131672871	2.48468	5mC
chr10	131772495	131789065	2.05113	5mC
chr10	131789066	131805634	2.49514	5mC
chr10	131805635	131822204	2.10841	5mC
chr10	131855942	131872510	2.02326	5mC
chr10	133472080	133489787	2.36225	5mC
chr10	262668	279236	99.7814	5hmC
chr10	279237	297217	135.849	5hmC
chr10	297218	313787	101.816	5hmC
chr10	313788	330363	37.2149	5hmC
chr10	330364	346932	75.9682	5hmC
chr10	346933	363501	77.638	5hmC
chr10	363502	380070	102.75	5hmC
chr10	380071	396639	128.483	5hmC
chr10	396640	413211	116.636	5hmC
chr10	413212	434559	107.044	5hmC
chr10	434560	451128	98.52	5hmC
chr10	467979	484552	183.016	5hmC
chr10	484553	501122	151.283	5hmC
chr10	501123	517691	159.181	5hmC
chr10	517692	534261	128.569	5hmC
chr10	534262	550833	358.384	5hmC
chr10	550834	567454	84.7887	5hmC
chr10	567455	584023	132.035	5hmC
chr10	584024	600593	148.269	5hmC
chr10	600594	617163	121.514	5hmC
chr10	617164	633735	210.695	5hmC
chr10	633736	650304	80.3881	5hmC
chr10	650305	666873	107.195	5hmC
chr10	666874	683443	121.435	5hmC
chr10	683444	700013	40.6966	5hmC
chr10	717486	734307	58.9981	5hmC
chr10	767868	784436	51.2577	5hmC
chr10	784437	802457	55.7842	5hmC
chr10	802458	819027	63.4675	5hmC
chr10	1005985	1022556	61.478	5hmC
chr10	1072267	1088893	109.963	5hmC
chr10	1088894	1105466	83.3776	5hmC
chr10	1105467	1122040	96.3208	5hmC
chr10	1122041	1139305	75.4113	5hmC
chr10	1155875	1172443	110.278	5hmC
chr10	1172444	1189013	179.416	5hmC
chr10	1189014	1205582	96.833	5hmC
chr10	1205583	1227557	106.192	5hmC
chr10	1227558	1244126	30.2412	5hmC
chr10	1263286	1280046	58.2436	5hmC
chr10	1280047	1296616	270.852	5hmC
chr10	1313186	1329754	62.7524	5hmC
chr10	1329755	1346323	117.479	5hmC
chr10	1346324	1362892	118.934	5hmC
chr10	1362893	1379465	62.1882	5hmC
chr10	1396035	1412603	48.0539	5hmC
chr10	1412604	1429223	233.001	5hmC
chr10	1462368	1478936	138.298	5hmC
chr10	1495507	1512076	118.261	5hmC
chr10	1512077	1528645	97.7911	5hmC
chr10	1528646	1545214	72.407	5hmC
chr10	1545215	1561783	89.5322	5hmC
chr10	1561784	1578358	57.6612	5hmC
chr10	1594928	1611496	167.513	5hmC
chr10	1611497	1628065	78.8398	5hmC
chr10	1628066	1644634	97.7761	5hmC
chr10	1644635	1661235	136.017	5hmC
chr10	1661236	1677805	63.9804	5hmC
chr10	1677806	1694375	58.4729	5hmC
chr10	1710945	1727513	66.0945	5hmC
chr10	2881159	2897728	91.9039	5hmC
chr10	2914300	2930868	77.7484	5hmC
chr10	3064762	3081330	65.5381	5hmC
chr10	3098028	3114596	41.5553	5hmC
chr10	3114597	3131379	56.4336	5hmC
chr10	3131380	3147949	52.9105	5hmC
chr10	3147950	3165056	66.8023	5hmC
chr10	3198201	3214774	56.7065	5hmC
chr10	3231344	3247932	60.7696	5hmC
chr10	3281076	3297644	68.6919	5hmC
chr10	3330783	3347351	59.2609	5hmC
chr10	3397213	3414028	89.5482	5hmC
chr10	3414029	3430597	195.886	5hmC
chr10	3447167	3463876	38.8352	5hmC
chr10	3480464	3499946	34.6827	5hmC
chr10	3516517	3533086	91.8133	5hmC
chr10	3749102	3765770	76.8119	5hmC
chr10	3765771	3782343	59.591	5hmC
chr10	5491931	5508499	56.4783	5hmC
chr10	5508500	5525069	55.2983	5hmC
chr10	5525070	5541875	53.923	5hmC
chr10	5541876	5558446	104.754	5hmC
chr10	5558447	5575015	44.6498	5hmC
chr10	5575016	5591584	125.595	5hmC
chr10	5608163	5624876	65.5082	5hmC
chr10	5624877	5641445	40.0802	5hmC
chr10	5641446	5658734	43.6299	5hmC
chr10	5909323	5925893	64.4232	5hmC
chr10	6141365	6157934	54.1028	5hmC
chr10	6207748	6224316	58.0688	5hmC
chr10	6224317	6242283	85.9741	5hmC
chr10	7159526	7176094	68.6602	5hmC
chr10	7176095	7192664	95.5433	5hmC
chr10	7192665	7209235	101.344	5hmC
chr10	7525054	7541622	109.773	5hmC
chr10	11246522	11263090	34.565	5hmC
chr10	11279661	11296230	47.8491	5hmC
chr10	11312964	11329534	99.0892	5hmC
chr10	11329535	11346721	115.355	5hmC
chr10	11429630	11446728	37.3693	5hmC
chr10	11446729	11463297	61.0647	5hmC
chr10	11680073	11698583	140.013	5hmC
chr10	11870791	11887366	40.9671	5hmC
chr10	11887367	11905888	54.3741	5hmC
chr10	12827982	12844570	55.566	5hmC
chr10	13646281	13662849	77.2448	5hmC
chr10	13662850	13679511	83.9641	5hmC
chr10	13696081	13712768	61.0775	5hmC
chr10	15203854	15220422	158.792	5hmC
chr10	21495842	21512410	81.6965	5hmC
chr10	21746537	21763343	86.0664	5hmC
chr10	22467627	22484515	151.739	5hmC
chr10	22534618	22551190	101.375	5hmC
chr10	29457984	29474589	73.324	5hmC
chr10	29474590	29491160	113.435	5hmC
chr10	29507731	29524300	106.911	5hmC
chr10	29524301	29540870	139.424	5hmC
chr10	30023729	30040308	109.083	5hmC
chr10	30689095	30705663	36.5746	5hmC
chr10	34106749	34123319	95.6615	5hmC
chr10	42066267	42082835	2.60993	5hmC
chr10	43092513	43109082	87.5277	5hmC
chr10	43109083	43125730	66.9344	5hmC
chr10	43192416	43208985	76.8117	5hmC
chr10	43248071	43264643	101.008	5hmC
chr10	44374585	44391153	83.8331	5hmC
chr10	44969435	44986003	108.54	5hmC
chr10	46769295	46785863	133.266	5hmC
chr10	47339086	47355808	65.8654	5hmC
chr10	47556866	47573434	57.5395	5hmC
chr10	48436624	48453192	191.12	5hmC
chr10	48453193	48469763	77.021	5hmC
chr10	69404433	69421063	87.0206	5hmC
chr10	70109097	70125911	81.1927	5hmC
chr10	70242234	70258876	159.459	5hmC
chr10	70525469	70542037	65.0783	5hmC
chr10	70558607	70575393	80.6969	5hmC
chr10	70916031	70932599	79.6162	5hmC
chr10	71233937	71250506	350.185	5hmC
chr10	71283680	71300249	143.166	5hmC
chr10	71535033	71551601	134.597	5hmC
chr10	71701345	71717915	78.5659	5hmC
chr10	71800763	71817331	84.6725	5hmC
chr10	71817332	71833900	83.0274	5hmC
chr10	71996020	72012588	121.403	5hmC
chr10	72062459	72079235	101.703	5hmC
chr10	72329800	72346841	87.7811	5hmC
chr10	73799921	73816759	73.9556	5hmC
chr10	73834219	73850787	47.2189	5hmC
chr10	75383167	75399735	43.8894	5hmC
chr10	79134400	79150968	412.86	5hmC
chr10	79150969	79167537	132.228	5hmC
chr10	79167538	79184106	255.1	5hmC
chr10	79234217	79250785	103.699	5hmC
chr10	79250786	79267357	74.433	5hmC
chr10	79283929	79300497	124.521	5hmC
chr10	79300498	79317066	74.0323	5hmC
chr10	79385254	79401822	172.998	5hmC
chr10	79703941	79722906	46.7382	5hmC
chr10	80151045	80167614	46.6456	5hmC
chr10	86347233	86363801	137.888	5hmC
chr10	86649107	86665675	90.5513	5hmC
chr10	86665676	86682244	82.2759	5hmC
chr10	86935492	86952203	75.2312	5hmC
chr10	86952204	86968772	65.0758	5hmC
chr10	87223236	87240052	54.7406	5hmC
chr10	87359091	87375755	51.2051	5hmC
chr10	93048908	93065476	50.0461	5hmC
chr10	98250436	98267031	64.7465	5hmC
chr10	98416665	98433377	50.4705	5hmC
chr10	100978566	100995134	61.952	5hmC
chr10	100995135	101011707	41.266	5hmC
chr10	101765264	101781832	39.8181	5hmC
chr10	102392523	102409092	47.5679	5hmC
chr10	103065976	103082552	95.0516	5hmC
chr10	103433516	103450086	97.1256	5hmC
chr10	103450087	103468240	49.0856	5hmC
chr10	103569873	103586453	60.9626	5hmC
chr10	103619592	103636429	217.727	5hmC
chr10	104303798	104320982	59.7894	5hmC
chr10	112809099	112825719	96.8051	5hmC
chr10	113109686	113126255	81.5758	5hmC
chr10	113142825	113159464	201.594	5hmC
chr10	113159465	113176034	124.55	5hmC
chr10	114284455	114301024	106.656	5hmC
chr10	114301025	114318203	55.8213	5hmC
chr10	116664119	116680787	53.1827	5hmC
chr10	116680788	116697359	119.515	5hmC
chr10	116797603	116814344	57.2928	5hmC
chr10	117121185	117137753	49.4206	5hmC
chr10	117154749	117172018	67.5419	5hmC
chr10	117523620	117540189	63.4365	5hmC
chr10	117540190	117556759	38.277	5hmC
chr10	119408364	119424932	64.121	5hmC
chr10	119441502	119458070	78.7828	5hmC
chr10	119657900	119674469	75.8012	5hmC
chr10	121488862	121505430	135.664	5hmC
chr10	121505431	121522620	123.648	5hmC
chr10	121572649	121589219	87.0137	5hmC
chr10	122143869	122161276	103.65	5hmC
chr10	122194417	122210988	71.623	5hmC
chr10	122210989	122227653	125.746	5hmC
chr10	122227654	122244223	79.7561	5hmC
chr10	122244224	122261243	216.109	5hmC
chr10	122477268	122494097	184.318	5hmC
chr10	122494098	122510666	139.423	5hmC
chr10	123344682	123361271	68.7145	5hmC
chr10	123997330	124014043	102.32	5hmC
chr10	124014044	124030615	101.82	5hmC
chr10	124030616	124047184	112.805	5hmC
chr10	124047185	124063754	92.6593	5hmC
chr10	124063755	124080602	135.276	5hmC
chr10	124080603	124097253	78.9659	5hmC
chr10	124213741	124230309	55.8394	5hmC
chr10	124280021	124296595	42.9958	5hmC
chr10	124495987	124512639	119.3	5hmC
chr10	124512640	124529317	111.012	5hmC
chr10	124529318	124545886	125.73	5hmC
chr10	124545887	124563719	77.1282	5hmC
chr10	124563720	124580573	175.795	5hmC
chr10	124597333	124613901	139.443	5hmC
chr10	124613902	124630471	133.111	5hmC
chr10	124630472	124647040	76.4301	5hmC
chr10	124647041	124663670	87.166	5hmC
chr10	124663671	124680240	64.3341	5hmC
chr10	124680241	124696815	80.8303	5hmC
chr10	124696816	124713384	72.6546	5hmC
chr10	124979245	124995813	138.955	5hmC
chr10	124995814	125012382	81.7579	5hmC
chr10	125012383	125028951	132.676	5hmC
chr10	125028952	125045789	170.324	5hmC
chr10	125045790	125062358	141.234	5hmC
chr10	125062359	125079172	146.602	5hmC
chr10	125079173	125095741	267.45	5hmC
chr10	125095742	125112414	281.809	5hmC
chr10	125112415	125129371	172.318	5hmC
chr10	125129372	125146272	352.345	5hmC
chr10	125146273	125162841	55.6536	5hmC
chr10	125758986	125775555	64.8463	5hmC
chr10	125775556	125792176	42.9186	5hmC
chr10	126904502	126921219	66.0241	5hmC
chr10	127004859	127021466	100.404	5hmC
chr10	127021467	127038255	210.704	5hmC
chr10	127087964	127104532	229.581	5hmC
chr10	127137672	127154242	537.576	5hmC
chr10	127170814	127187382	190.767	5hmC
chr10	127322885	127339454	334.622	5hmC
chr10	127339455	127356024	168.765	5hmC
chr10	127372669	127389237	202.864	5hmC
chr10	127389238	127405806	158.801	5hmC
chr10	127405807	127422545	196.184	5hmC
chr10	127422546	127439137	186.578	5hmC
chr10	127439138	127455707	165.733	5hmC
chr10	127959196	127975768	173.744	5hmC
chr10	127992339	128008909	188.339	5hmC
chr10	128008910	128025501	159.42	5hmC
chr10	128025502	128042070	131.325	5hmC
chr10	128042071	128058639	75.9941	5hmC
chr10	128058640	128076207	78.6539	5hmC
chr10	128076208	128092777	170.91	5hmC
chr10	128209779	128229710	72.5856	5hmC
chr10	128462461	128479031	49.0989	5hmC
chr10	128528740	128545308	60.1565	5hmC
chr10	128562602	128579172	60.5564	5hmC
chr10	128948401	128964969	76.8215	5hmC
chr10	129014677	129031247	46.1462	5hmC
chr10	129031248	129047819	53.2481	5hmC
chr10	129415283	129431852	168.614	5hmC
chr10	129465126	129484870	127.439	5hmC
chr10	129501441	129518009	51.7295	5hmC
chr10	129518010	129534578	65.2403	5hmC
chr10	129534579	129551147	67.56	5hmC
chr10	129551148	129567716	76.3498	5hmC
chr10	129567717	129584285	70.6097	5hmC
chr10	129600856	129619959	58.6219	5hmC
chr10	129619960	129636686	69.6693	5hmC
chr10	129636687	129653256	47.0992	5hmC
chr10	129686945	129703513	68.41	5hmC
chr10	129703514	129720083	66.8829	5hmC
chr10	129755997	129772565	53.9576	5hmC
chr10	129772566	129789314	77.6135	5hmC
chr10	129789315	129807111	77.5502	5hmC
chr10	129840264	129856852	39.745	5hmC
chr10	129856853	129873431	78.4959	5hmC
chr10	129873432	129890001	101.155	5hmC
chr10	129890002	129906571	64.4595	5hmC
chr10	129906572	129923147	32.4007	5hmC
chr10	129923148	129939716	38.4159	5hmC
chr10	129939717	129956288	55.1075	5hmC
chr10	130008635	130025206	53.4582	5hmC
chr10	130041852	130058447	34.5806	5hmC
chr10	130181900	130198595	32.8809	5hmC
chr10	130198596	130215257	37.1272	5hmC
chr10	130470389	130487821	87.9143	5hmC
chr10	130769495	130786064	171.041	5hmC
chr10	130786065	130802638	56.9257	5hmC
chr10	131068822	131085444	41.2141	5hmC
chr10	131085445	131102017	58.8809	5hmC
chr10	131102018	131118817	109.398	5hmC
chr10	131118818	131135386	87.9969	5hmC
chr10	131135387	131152690	109.99	5hmC
chr10	131152691	131169259	41.2025	5hmC
chr10	131169260	131186484	42.0801	5hmC
chr10	131203056	131219624	74.4288	5hmC
chr10	131219625	131236196	56.6918	5hmC
chr10	131236197	131252766	126.066	5hmC
chr10	131269897	131286470	90.205	5hmC
chr10	131403543	131420113	75.0101	5hmC
chr10	131420114	131436682	80.282	5hmC
chr10	131436683	131453251	165.848	5hmC
chr10	131638621	131655190	44.4493	5hmC
chr10	131672872	131689441	61.147	5hmC
chr10	131722741	131739356	54.3382	5hmC
chr10	131739357	131755925	38.3493	5hmC
chr10	131805635	131822204	47.091	5hmC
chr10	131838999	131855941	48.1519	5hmC
chr10	131855942	131872510	131.274	5hmC
chr10	131905838	131922750	43.4003	5hmC
chr10	131922751	131939319	83.3923	5hmC
chr10	131939320	131955889	66.9202	5hmC
chr10	131955890	131972459	55.4582	5hmC
chr10	131972460	131989182	73.9987	5hmC
chr10	132040388	132056957	91.3943	5hmC
chr10	132056958	132075388	95.6411	5hmC
chr10	132093875	132110443	152.511	5hmC
chr10	132110444	132127653	115.349	5hmC
chr10	132127654	132144222	87.3083	5hmC
chr10	132144223	132160791	168.641	5hmC
chr10	132160792	132177360	74.072	5hmC
chr10	132177361	132193929	86.0825	5hmC
chr10	132193930	132210547	69.8359	5hmC
chr10	132210548	132227117	89.877	5hmC
chr10	132227118	132243686	88.8662	5hmC
chr10	132243687	132260255	88.1382	5hmC
chr10	132260256	132276824	79.6656	5hmC
chr10	132276825	132293393	49.9024	5hmC
chr10	132293394	132309962	56.1663	5hmC
chr10	132343953	132360526	65.8346	5hmC
chr10	132360527	132378464	89.5693	5hmC
chr10	132378465	132395034	19.8638	5hmC
chr10	132395035	132411603	49.4289	5hmC
chr10	132411604	132428427	88.4793	5hmC
chr10	132428428	132444997	59.708	5hmC
chr10	132444998	132461566	107.304	5hmC
chr10	132461567	132478135	94.2523	5hmC
chr10	132478136	132495190	77.1369	5hmC
chr10	132495191	132511924	76.1516	5hmC
chr10	132511925	132528495	164.53	5hmC
chr10	132545065	132561763	105.238	5hmC
chr10	132561764	132578332	96.8673	5hmC
chr10	132578333	132594902	122.279	5hmC
chr10	132594903	132611471	97.8222	5hmC
chr10	132611472	132628042	57.6289	5hmC
chr10	132628043	132644612	158.69	5hmC
chr10	132644613	132661181	112.407	5hmC
chr10	132661182	132677751	107.249	5hmC
chr10	132677752	132696423	162.993	5hmC
chr10	132696424	132713256	87.7607	5hmC
chr10	132713257	132729825	50.0041	5hmC
chr10	132729826	132746394	107.382	5hmC
chr10	132746395	132763013	47.7772	5hmC
chr10	132763014	132779582	68.0057	5hmC
chr10	132779583	132796174	54.9951	5hmC
chr10	132796175	132812744	64.0216	5hmC
chr10	132812745	132832216	62.174	5hmC
chr10	132832217	132848877	67.4377	5hmC
chr10	132848878	132865446	42.2654	5hmC
chr10	132865447	132882016	42.9816	5hmC
chr10	132882017	132898590	55.7792	5hmC
chr10	132898591	132915189	29.046	5hmC
chr10	132915190	132931759	64.6166	5hmC
chr10	132931760	132948358	110.917	5hmC
chr10	132948359	132964927	56.5835	5hmC
chr10	132964928	132981497	38.3918	5hmC
chr10	132981498	132998982	52.0678	5hmC
chr10	132998983	133015551	42.4805	5hmC
chr10	133015552	133032247	37.293	5hmC
chr10	133032248	133048817	86.5596	5hmC
chr10	133048818	133066912	67.7929	5hmC
chr10	133066913	133083482	64.8175	5hmC
chr10	133083483	133100052	89.6448	5hmC
chr10	133100053	133116621	56.3864	5hmC
chr10	133116622	133133191	67.5206	5hmC
chr10	133150750	133167319	64.1535	5hmC
chr10	133167320	133183889	51.3654	5hmC
chr10	133183890	133200458	29.4776	5hmC
chr10	133200459	133217190	54.462	5hmC
chr10	133217191	133233759	42.8627	5hmC
chr10	133233760	133250782	27.9311	5hmC
chr10	133250783	133267351	111.712	5hmC
chr10	133267352	133283920	45.4645	5hmC
chr10	133283921	133300592	37.8386	5hmC
chr10	133300593	133317162	55.5339	5hmC
chr10	133350302	133366870	88.5261	5hmC
chr10	133366871	133383648	68.3826	5hmC
chr10	133383649	133400222	54.6883	5hmC
chr10	133418426	133438816	41.5197	5hmC
chr10	133438817	133455386	29.5358	5hmC
chr10	133455387	133472079	39.7291	5hmC
chr10	133559696	133576264	63.5835	5hmC
chr10	133660893	133677462	11.5288	5hmC
chr10	133677463	133740469	8.67352	5hmC
chr10	133740470	133757038	13.236	5hmC
chr11	93140	110336	2.51191	5mC
chr11	1685054	1701705	2.36899	5mC
chr11	2017384	2033952	2.43677	5mC
chr11	2085743	2102580	2.11183	5mC
chr11	2102581	2119232	2.54406	5mC
chr11	2289050	2305618	2.61406	5mC
chr11	2446324	2462892	2.27667	5mC
chr11	2462893	2481052	2.16777	5mC
chr11	2499177	2515748	2.16884	5mC
chr11	2816888	2833456	2.22538	5mC
chr11	3185609	3202178	2.38224	5mC
chr11	3304144	3321403	2.27	5mC
chr11	3321404	3337974	2.15363	5mC
chr11	3337975	3358320	2.25168	5mC
chr11	3519434	3543365	2.14592	5mC
chr11	3543366	3559935	2.72433	5mC
chr11	3559936	3576504	3.30692	5mC
chr11	3593075	3609643	2.23373	5mC
chr11	3843087	3859655	3.0098	5mC
chr11	3859656	3876224	2.32812	5mC
chr11	4053744	4070312	2.32265	5mC
chr11	4154687	4176277	2.25889	5mC
chr11	4176278	4192847	2.23049	5mC
chr11	4192848	4209421	2.45608	5mC
chr11	4226123	4242691	2.62885	5mC
chr11	4277270	4293838	2.4789	5mC
chr11	4328627	4345196	2.53759	5mC
chr11	4409321	4427798	3.11202	5mC
chr11	4464247	4480874	2.6747	5mC
chr11	4480875	4497759	2.57854	5mC
chr11	4497760	4514337	2.88197	5mC
chr11	4565437	4582005	2.643	5mC
chr11	4633224	4650037	2.98922	5mC
chr11	4650038	4666606	2.3999	5mC
chr11	4666607	4683175	2.88803	5mC
chr11	4683176	4699822	3.19875	5mC
chr11	4699823	4716393	2.05106	5mC
chr11	4716394	4734325	2.38931	5mC
chr11	4734326	4750925	2.77892	5mC
chr11	4750926	4767494	2.46478	5mC
chr11	4785123	4802030	4.00874	5mC
chr11	4802031	4818761	3.16211	5mC
chr11	4818762	4835330	3.19176	5mC
chr11	4870595	4887413	2.83691	5mC
chr11	4887414	4903986	3.00781	5mC
chr11	4903987	4920562	3.47751	5mC
chr11	4920563	4937132	2.67874	5mC
chr11	4970546	4987181	2.98026	5mC
chr11	4987182	5003752	2.92005	5mC
chr11	5055605	5072341	3.18537	5mC
chr11	5088911	5105479	2.6725	5mC
chr11	5105480	5122049	3.53353	5mC
chr11	5122050	5138619	3.61839	5mC
chr11	5138620	5155190	3.39848	5mC
chr11	5188330	5204898	3.2021	5mC
chr11	5222134	5239150	2.73361	5mC
chr11	5239151	5255722	3.16463	5mC
chr11	5255723	5272737	2.72602	5mC
chr11	5272738	5289315	2.3217	5mC
chr11	5289316	5305885	2.45524	5mC
chr11	5305886	5322455	3.95183	5mC
chr11	5322456	5339024	2.74373	5mC
chr11	5339025	5355594	4.18774	5mC
chr11	5355595	5372796	2.89626	5mC
chr11	5372797	5389369	3.84214	5mC
chr11	5422512	5439081	2.83824	5mC
chr11	5439082	5455653	2.8382	5mC
chr11	5455654	5472224	2.57122	5mC
chr11	5472225	5488796	3.78888	5mC
chr11	5488797	5505369	2.67907	5mC
chr11	5505370	5521938	2.24436	5mC
chr11	5521939	5539155	3.26653	5mC
chr11	5539156	5555922	2.71245	5mC
chr11	5555923	5572556	2.22009	5mC
chr11	5758561	5775342	2.08713	5mC
chr11	5775343	5791970	2.01284	5mC
chr11	5877515	5894086	3.1398	5mC
chr11	5944525	5964433	3.96917	5mC
chr11	5982166	5998736	2.54687	5mC
chr11	5998737	6016394	4.51183	5mC
chr11	6032971	6049540	3.83337	5mC
chr11	6049541	6066109	4.02567	5mC
chr11	6241181	6257940	2.11715	5mC
chr11	6278680	6295248	2.75083	5mC
chr11	6295249	6311819	2.33932	5mC
chr11	6328390	6344958	2.89075	5mC
chr11	6344959	6361829	2.18291	5mC
chr11	6745780	6763037	2.01716	5mC
chr11	6780042	6796611	2.94734	5mC
chr11	6796612	6813253	3.04673	5mC
chr11	6829835	6846403	2.16348	5mC
chr11	6964814	6983553	2.49523	5mC
chr11	7033317	7049888	2.40079	5mC
chr11	7049889	7067593	3.76192	5mC
chr11	7067594	7084249	3.0071	5mC
chr11	7100819	7117391	2.81902	5mC
chr11	7117392	7133960	8.6589	5mC
chr11	7133961	7150583	4.36975	5mC
chr11	7150584	7167161	4.36256	5mC
chr11	7201167	7218468	3.18335	5mC
chr11	7218469	7235037	3.03775	5mC
chr11	7235038	7251608	3.45362	5mC
chr11	7268180	7284790	4.09696	5mC
chr11	7284791	7301450	4.24538	5mC
chr11	7318271	7341236	2.81884	5mC
chr11	7341237	7358187	3.21363	5mC
chr11	7376235	7396059	2.90432	5mC
chr11	7413749	7430317	2.15348	5mC
chr11	7680826	7697394	3.13709	5mC
chr11	7697395	7713976	3.42015	5mC
chr11	7713977	7740482	2.41698	5mC
chr11	8179642	8196243	2.04215	5mC
chr11	8212815	8229383	2.21597	5mC
chr11	8229384	8246714	2.05934	5mC
chr11	8246715	8263283	2.2853	5mC
chr11	8279853	8296421	2.28937	5mC
chr11	8296422	8312991	2.43583	5mC
chr11	8845761	8862636	2.39592	5mC
chr11	8879438	8896010	2.60455	5mC
chr11	8980227	8997091	2.28406	5mC
chr11	9563907	9580854	2.41708	5mC
chr11	9683872	9700440	2.69729	5mC
chr11	9884780	9901349	2.21512	5mC
chr11	9901350	9917976	2.01959	5mC
chr11	10025991	10042561	2.89353	5mC
chr11	10103796	10120606	2.31386	5mC
chr11	10308969	10325537	2.78499	5mC
chr11	10325538	10344450	5.06237	5mC
chr11	10344451	10361357	2.04438	5mC
chr11	10378285	10394858	2.30395	5mC
chr11	10394859	10411802	2.43757	5mC
chr11	10411803	10428477	3.42537	5mC
chr11	10546600	10563603	2.38102	5mC
chr11	10563604	10580173	2.49378	5mC
chr11	10580174	10597896	2.80626	5mC
chr11	10666532	10683411	2.13143	5mC
chr11	10683412	10701698	2.11419	5mC
chr11	10701699	10718267	3.35912	5mC
chr11	10718268	10734837	2.08786	5mC
chr11	10817934	10834682	2.19297	5mC
chr11	10902686	10919261	2.08479	5mC
chr11	10919262	10936118	2.14019	5mC
chr11	10936119	10952723	4.35437	5mC
chr11	10970559	10987128	2.78427	5mC
chr11	10987129	11004069	2.28942	5mC
chr11	11004070	11020713	2.49481	5mC
chr11	11020714	11037282	3.80897	5mC
chr11	11037283	11055690	3.88101	5mC
chr11	11055691	11072260	3.22676	5mC
chr11	11072261	11089013	3.28439	5mC
chr11	11089014	11105902	4.09748	5mC
chr11	11122472	11139096	2.82061	5mC
chr11	11139097	11155670	2.91235	5mC
chr11	11155671	11172638	2.19199	5mC
chr11	11172639	11189463	2.44623	5mC
chr11	11206033	11222602	3.35441	5mC
chr11	11222603	11239205	3.22159	5mC
chr11	11239206	11255774	2.38566	5mC
chr11	11255775	11272741	2.03473	5mC
chr11	11621199	11637813	2.07972	5mC
chr11	11637814	11656173	6.19345	5mC
chr11	11656174	11672743	3.12024	5mC
chr11	11672744	11689563	2.34071	5mC
chr11	11689564	11706133	2.54089	5mC
chr11	11706134	11722712	2.58217	5mC
chr11	11722713	11739283	2.74405	5mC
chr11	11739284	11755852	2.7986	5mC
chr11	11755853	11772422	3.98364	5mC
chr11	11772423	11788995	3.42249	5mC
chr11	11788996	11805765	2.15885	5mC
chr11	11977243	11993814	2.01569	5mC
chr11	12026998	12043567	2.46736	5mC
chr11	12060546	12077115	2.90501	5mC
chr11	12077116	12093820	2.11558	5mC
chr11	12093821	12110389	2.19278	5mC
chr11	12244483	12261051	2.04433	5mC
chr11	12261052	12277672	2.36055	5mC
chr11	12277673	12294241	2.84576	5mC
chr11	12294242	12312515	2.53931	5mC
chr11	12312516	12329195	3.81997	5mC
chr11	12346274	12362844	4.4811	5mC
chr11	12379581	12396294	3.72882	5mC
chr11	12396295	12412863	2.94287	5mC
chr11	12412864	12430415	3.08756	5mC
chr11	12430416	12446985	2.63025	5mC
chr11	12446986	12465454	3.84174	5mC
chr11	12465455	12482188	2.71096	5mC
chr11	12482189	12498871	4.98326	5mC
chr11	12498872	12515440	4.32784	5mC
chr11	12515441	12532009	3.10339	5mC
chr11	12532010	12548582	3.18681	5mC
chr11	12548583	12568731	3.81546	5mC
chr11	12585302	12601873	3.48445	5mC
chr11	12618505	12635649	3.04538	5mC
chr11	12635650	12652295	2.74665	5mC
chr11	12685442	12702010	4.02866	5mC
chr11	12702011	12718580	2.38438	5mC
chr11	12718581	12735149	2.48153	5mC
chr11	12735150	12751718	2.75025	5mC
chr11	12751719	12768320	3.49256	5mC
chr11	12768321	12784892	3.19981	5mC
chr11	12784893	12801667	5.09563	5mC
chr11	12801668	12818237	2.29085	5mC
chr11	12818238	12834895	4.26439	5mC
chr11	12834896	12851815	2.07129	5mC
chr11	12851816	12868384	2.77952	5mC
chr11	12868385	12884954	4.09224	5mC
chr11	12884955	12901524	4.74331	5mC
chr11	12901525	12918093	3.31726	5mC
chr11	12918094	12934662	3.60076	5mC
chr11	12934663	12951327	3.14873	5mC
chr11	12951328	12967896	4.14309	5mC
chr11	12967897	12985100	4.33723	5mC
chr11	12985101	13001829	3.10791	5mC
chr11	13018674	13035243	4.61901	5mC
chr11	13035244	13051812	4.18392	5mC
chr11	13051813	13068413	3.81828	5mC
chr11	13068414	13084983	4.21014	5mC
chr11	13084984	13101610	3.31455	5mC
chr11	13101611	13118180	5.15584	5mC
chr11	13118181	13134972	2.70596	5mC
chr11	13134973	13151623	2.91691	5mC
chr11	13151624	13168192	3.25045	5mC
chr11	13168193	13184762	2.46099	5mC
chr11	13219328	13235901	2.85343	5mC
chr11	13235902	13252488	2.99835	5mC
chr11	13252489	13269057	2.3811	5mC
chr11	13486053	13502664	2.20791	5mC
chr11	13594271	13610862	3.55155	5mC
chr11	13745457	13762419	2.42095	5mC
chr11	13762420	13778988	2.86151	5mC
chr11	13778989	13799332	3.74109	5mC
chr11	13832921	13849489	3.86255	5mC
chr11	13849490	13867785	4.10911	5mC
chr11	13867786	13884428	2.67573	5mC
chr11	13884429	13901063	3.63942	5mC
chr11	13901064	13918005	2.34871	5mC
chr11	13918006	13939512	3.19534	5mC
chr11	13939513	13956083	2.98262	5mC
chr11	13956084	13972653	2.17868	5mC
chr11	13972654	13993017	2.65431	5mC
chr11	13993018	14010085	3.64256	5mC
chr11	14010086	14026654	3.86181	5mC
chr11	14026655	14043541	3.27166	5mC
chr11	14043542	14060231	3.64361	5mC
chr11	14060232	14076801	3.32957	5mC
chr11	14076802	14093371	3.92512	5mC
chr11	14093372	14109940	3.93522	5mC
chr11	14109941	14126510	4.3398	5mC
chr11	14126511	14143080	3.77693	5mC
chr11	14143081	14160199	5.6668	5mC
chr11	14177907	14194475	3.45741	5mC
chr11	14194476	14211620	2.02801	5mC
chr11	14211621	14228329	3.486	5mC
chr11	14228330	14244900	2.15329	5mC
chr11	14311372	14327940	3.96701	5mC
chr11	14327941	14344513	2.37608	5mC
chr11	14361346	14377940	2.10562	5mC
chr11	14411101	14428172	2.15451	5mC
chr11	14545853	14562422	2.12726	5mC
chr11	14600878	14617509	3.06606	5mC
chr11	14617510	14634262	3.66861	5mC
chr11	14651467	14668044	2.86702	5mC
chr11	14685295	14701964	2.68823	5mC
chr11	14744027	14760597	3.46855	5mC
chr11	14760598	14777671	2.67717	5mC
chr11	14777672	14795362	2.70291	5mC
chr11	14918135	14934705	3.06619	5mC
chr11	14934706	14951274	4.14231	5mC
chr11	14951275	14967843	3.62188	5mC
chr11	15002007	15022454	3.2076	5mC
chr11	15022455	15039025	4.96202	5mC
chr11	15039026	15056460	4.84103	5mC
chr11	15093081	15109650	3.20042	5mC
chr11	15126220	15142788	3.95035	5mC
chr11	15142789	15159359	4.76702	5mC
chr11	15159360	15175928	3.81648	5mC
chr11	15175929	15192598	3.8333	5mC
chr11	15192599	15209169	3.63392	5mC
chr11	15209170	15225738	4.10134	5mC
chr11	15225739	15242366	3.68303	5mC
chr11	15242367	15258936	7.20745	5mC
chr11	15258937	15275572	4.45728	5mC
chr11	15275573	15292141	5.28145	5mC
chr11	15292142	15308782	3.12207	5mC
chr11	15308783	15325353	4.25389	5mC
chr11	15325354	15341925	7.73116	5mC
chr11	15341926	15359185	5.08033	5mC
chr11	15359186	15375755	3.96908	5mC
chr11	15375756	15392976	2.87496	5mC
chr11	15409548	15426122	2.97704	5mC
chr11	15426123	15442692	4.08421	5mC
chr11	15442693	15459358	2.52454	5mC
chr11	15459359	15475930	4.12527	5mC
chr11	15475931	15492499	3.84929	5mC
chr11	15492500	15509070	3.60964	5mC
chr11	15525726	15542294	7.93965	5mC
chr11	15542295	15559101	3.2514	5mC
chr11	15559102	15575672	3.24731	5mC
chr11	15575673	15592243	3.89208	5mC
chr11	15592244	15608812	3.56362	5mC
chr11	15608813	15625382	4.5024	5mC
chr11	15625383	15642020	2.33188	5mC
chr11	15642021	15658591	2.36436	5mC
chr11	15658592	15675160	5.20989	5mC
chr11	15675161	15692207	3.17048	5mC
chr11	15692208	15708777	5.67329	5mC
chr11	15708778	15725348	4.30109	5mC
chr11	15725349	15741918	6.07355	5mC
chr11	15741919	15758488	2.85255	5mC
chr11	15758489	15775057	2.04521	5mC
chr11	15775058	15791741	4.68585	5mC
chr11	15791742	15808314	4.3424	5mC
chr11	15808315	15824885	5.65472	5mC
chr11	15824886	15841593	4.36874	5mC
chr11	15841594	15858162	3.52829	5mC
chr11	15858163	15874731	3.96149	5mC
chr11	15874732	15891302	4.08951	5mC
chr11	15891303	15907889	2.28964	5mC
chr11	15907890	15924461	3.93715	5mC
chr11	15924462	15941030	2.64697	5mC
chr11	15941031	15957599	2.09658	5mC
chr11	15957600	15974169	2.97949	5mC
chr11	15974170	15990738	3.48717	5mC
chr11	15990739	16007428	4.79388	5mC
chr11	16007429	16024339	4.35265	5mC
chr11	16024340	16040909	4.66964	5mC
chr11	16040910	16059267	3.7282	5mC
chr11	16059268	16077936	4.96711	5mC
chr11	16077937	16094505	7.02908	5mC
chr11	16094506	16111074	7.71009	5mC
chr11	16111075	16127648	8.4058	5mC
chr11	16127649	16147518	8.05369	5mC
chr11	16147519	16164270	6.05374	5mC
chr11	16164271	16180846	9.9643	5mC
chr11	16180847	16197600	9.32195	5mC
chr11	16197601	16214207	7.99129	5mC
chr11	16214208	16231189	6.83294	5mC
chr11	16231190	16249641	7.81049	5mC
chr11	16249642	16268323	6.12449	5mC
chr11	16268324	16284896	4.76927	5mC
chr11	16284897	16301587	5.58793	5mC
chr11	16301588	16318158	6.86946	5mC
chr11	16318159	16334731	4.91161	5mC
chr11	16334732	16351303	7.99791	5mC
chr11	16351304	16367873	9.33914	5mC
chr11	16367874	16384442	6.93969	5mC
chr11	16384443	16401017	7.64005	5mC
chr11	16401018	16417586	5.77691	5mC
chr11	16417587	16434206	7.00388	5mC
chr11	16434207	16450778	6.74307	5mC
chr11	16450779	16467822	9.08251	5mC
chr11	16467823	16484391	6.64106	5mC
chr11	16484392	16504162	5.1377	5mC
chr11	16504163	16526660	3.78773	5mC
chr11	16526661	16543230	7.64294	5mC
chr11	16543231	16559799	4.98336	5mC
chr11	16559800	16576374	2.41863	5mC
chr11	16576375	16593233	7.372	5mC
chr11	16609804	16633182	2.74317	5mC
chr11	16689668	16706524	3.50422	5mC
chr11	16706525	16723497	3.45456	5mC
chr11	16873331	16890574	2.11808	5mC
chr11	16890575	16908277	2.12637	5mC
chr11	16924847	16941416	2.14654	5mC
chr11	16991219	17008042	2.16698	5mC
chr11	17229659	17246314	2.62517	5mC
chr11	17416354	17433076	2.73782	5mC
chr11	17433077	17449648	2.18474	5mC
chr11	17449649	17467041	2.15519	5mC
chr11	17467042	17484112	2.35719	5mC
chr11	17484113	17500879	3.96248	5mC
chr11	17500880	17517448	2.60455	5mC
chr11	17534019	17550587	2.8219	5mC
chr11	17550588	17567190	3.04893	5mC
chr11	17585579	17602148	2.89724	5mC
chr11	17602149	17621938	2.63208	5mC
chr11	17638509	17657622	2.58099	5mC
chr11	17674237	17690832	2.20495	5mC
chr11	17690833	17707401	2.03192	5mC
chr11	18027750	18044430	2.0769	5mC
chr11	18111035	18131683	2.47872	5mC
chr11	18864431	18881001	2.20456	5mC
chr11	18881002	18897998	3.81156	5mC
chr11	18897999	18914568	2.6781	5mC
chr11	18914569	18931137	3.63118	5mC
chr11	18931138	18949495	2.5752	5mC
chr11	18949496	18966136	2.60583	5mC
chr11	18966137	18982767	2.41503	5mC
chr11	19017340	19035533	7.30838	5mC
chr11	19052729	19070740	2.41968	5mC
chr11	19070741	19087324	2.78359	5mC
chr11	19087325	19103969	3.42078	5mC
chr11	19190933	19207503	2.1004	5mC
chr11	19257215	19274017	3.43391	5mC
chr11	19290741	19307316	3.6936	5mC
chr11	19307317	19324079	2.33412	5mC
chr11	19324080	19340648	2.92121	5mC
chr11	19357219	19373837	3.27311	5mC
chr11	19390417	19406985	2.10603	5mC
chr11	19492635	19509224	2.83351	5mC
chr11	19509225	19525793	2.08048	5mC
chr11	19525794	19542487	2.12864	5mC
chr11	19542488	19559154	2.0296	5mC
chr11	19559155	19575906	3.0301	5mC
chr11	19575907	19592555	2.85312	5mC
chr11	19592556	19609181	2.8422	5mC
chr11	19609182	19626778	2.93701	5mC
chr11	19626779	19643907	2.10435	5mC
chr11	19643908	19660476	2.73961	5mC
chr11	19660477	19677045	2.4206	5mC
chr11	19677046	19693636	2.62767	5mC
chr11	19693637	19710233	3.09286	5mC
chr11	19726848	19743416	3.00486	5mC
chr11	19743417	19759988	2.59543	5mC
chr11	19759989	19776557	2.52856	5mC
chr11	19776558	19793250	2.47198	5mC
chr11	19793251	19810707	3.37396	5mC
chr11	19810708	19827471	2.67892	5mC
chr11	19827472	19844040	3.78478	5mC
chr11	19844041	19861072	3.92244	5mC
chr11	19861073	19877771	2.7706	5mC
chr11	19877772	19894343	2.18781	5mC
chr11	19894344	19910917	2.75629	5mC
chr11	19910918	19927593	2.54503	5mC
chr11	19927594	19944223	2.15961	5mC
chr11	19994052	20010621	2.30242	5mC
chr11	20076900	20093468	2.02324	5mC
chr11	20127515	20144085	2.85159	5mC
chr11	20177226	20193795	3.98883	5mC
chr11	20210636	20227299	2.21032	5mC
chr11	20243888	20260559	3.49293	5mC
chr11	20260560	20277128	2.8499	5mC
chr11	20277129	20293774	2.74948	5mC
chr11	20293775	20310343	3.36907	5mC
chr11	20310344	20326914	2.78418	5mC
chr11	20326915	20348774	3.1068	5mC
chr11	20534412	20551321	2.71968	5mC
chr11	20551322	20568314	2.5508	5mC
chr11	20601562	20618130	2.0878	5mC
chr11	20618131	20634702	2.62877	5mC
chr11	20634703	20651573	2.38235	5mC
chr11	20651574	20668143	3.29449	5mC
chr11	20725140	20741710	3.36527	5mC
chr11	20758282	20774850	2.24294	5mC
chr11	20774851	20792111	3.17275	5mC
chr11	20826291	20842861	4.13613	5mC
chr11	20842862	20859430	4.69083	5mC
chr11	20859431	20876001	4.12649	5mC
chr11	20876002	20893368	3.51364	5mC
chr11	20910450	20927018	3.75288	5mC
chr11	20927019	20943767	3.74774	5mC
chr11	20943768	20960339	4.14444	5mC
chr11	20976911	20993482	4.2751	5mC
chr11	20993483	21010120	3.93133	5mC
chr11	21010121	21026861	3.22321	5mC
chr11	21026862	21045379	5.06903	5mC
chr11	21045380	21061949	5.436	5mC
chr11	21061950	21078518	3.03635	5mC
chr11	21078519	21096123	2.69562	5mC
chr11	21096124	21112692	3.71409	5mC
chr11	21112693	21129951	3.36447	5mC
chr11	21129952	21146522	4.30214	5mC
chr11	21146523	21163091	3.88884	5mC
chr11	21163092	21179665	3.925	5mC
chr11	21179666	21196264	4.44732	5mC
chr11	21217343	21234028	3.14108	5mC
chr11	21234029	21250597	4.70583	5mC
chr11	21250598	21267169	5.35287	5mC
chr11	21283739	21300574	3.16124	5mC
chr11	21333715	21350286	6.76286	5mC
chr11	21366858	21383645	3.81123	5mC
chr11	21383646	21400418	3.60302	5mC
chr11	21400419	21417063	3.06508	5mC
chr11	21417064	21438810	5.09272	5mC
chr11	21456358	21472926	5.78168	5mC
chr11	21472927	21493900	3.9385	5mC
chr11	21493901	21510470	4.09025	5mC
chr11	21510471	21527505	4.43054	5mC
chr11	21527506	21544077	4.11602	5mC
chr11	21544078	21560646	5.22937	5mC
chr11	21560647	21577229	6.16905	5mC
chr11	21577230	21594934	5.17466	5mC
chr11	21611602	21628417	4.56345	5mC
chr11	21628418	21644987	4.04615	5mC
chr11	21644988	21662053	4.0824	5mC
chr11	21662054	21680262	4.16513	5mC
chr11	21697388	21713961	5.23374	5mC
chr11	21713962	21730567	5.00117	5mC
chr11	21730568	21747219	4.71623	5mC
chr11	21747220	21763790	4.55634	5mC
chr11	21763791	21780360	5.45459	5mC
chr11	21815367	21832823	3.89369	5mC
chr11	21832824	21852626	4.87377	5mC
chr11	21852627	21869197	5.06245	5mC
chr11	21886057	21902658	4.57695	5mC
chr11	21902659	21919319	7.2172	5mC
chr11	21919320	21935888	5.89244	5mC
chr11	21935889	21959664	4.1458	5mC
chr11	21959665	21976233	5.81253	5mC
chr11	21976234	21992822	4.39648	5mC
chr11	22009393	22032014	4.39764	5mC
chr11	22074631	22091537	2.43523	5mC
chr11	22091538	22108586	7.7684	5mC
chr11	22141961	22158530	3.27309	5mC
chr11	22175102	22191676	3.83553	5mC
chr11	22208826	22225455	2.26731	5mC
chr11	22245663	22262235	3.1152	5mC
chr11	22312387	22329278	4.70627	5mC
chr11	22329279	22345854	2.27787	5mC
chr11	22345855	22362423	4.54772	5mC
chr11	22362424	22378993	3.57865	5mC
chr11	22378994	22395562	4.98189	5mC
chr11	22395563	22414166	3.33771	5mC
chr11	22414167	22430736	2.65571	5mC
chr11	22447895	22464480	5.22451	5mC
chr11	22464481	22481049	3.0118	5mC
chr11	22481050	22497622	2.50595	5mC
chr11	22497623	22514191	3.2309	5mC
chr11	22514192	22530762	3.34707	5mC
chr11	22530763	22547337	2.91146	5mC
chr11	22547338	22568415	2.73529	5mC
chr11	22584997	22602250	2.85678	5mC
chr11	22669517	22686093	2.52823	5mC
chr11	22686094	22702662	2.13901	5mC
chr11	22719950	22736522	2.72403	5mC
chr11	22736523	22753091	2.95064	5mC
chr11	22753092	22769660	2.0677	5mC
chr11	22786422	22803090	2.06572	5mC
chr11	22857742	22874313	2.89655	5mC
chr11	22874314	22890884	3.46522	5mC
chr11	22890885	22907454	2.86362	5mC
chr11	22907455	22924025	3.67674	5mC
chr11	22924026	22940595	3.5045	5mC
chr11	22940596	22957164	2.92658	5mC
chr11	22974695	22991550	6.29097	5mC
chr11	23008720	23025288	4.85994	5mC
chr11	23041932	23058679	4.42589	5mC
chr11	23075252	23092022	4.1659	5mC
chr11	23092023	23108591	4.11455	5mC
chr11	23108592	23125163	4.9825	5mC
chr11	23141738	23158307	5.62556	5mC
chr11	23175161	23191735	5.06476	5mC
chr11	23191736	23208305	4.91502	5mC
chr11	23208306	23224874	3.20326	5mC
chr11	23224875	23241445	3.50992	5mC
chr11	23258098	23274767	2.89338	5mC
chr11	23274768	23291338	4.56031	5mC
chr11	23327132	23345437	3.86223	5mC
chr11	23364462	23381030	2.90119	5mC
chr11	23414496	23431667	4.20727	5mC
chr11	23448240	23464916	3.31514	5mC
chr11	23464917	23481486	4.8664	5mC
chr11	23498067	23514635	3.93073	5mC
chr11	23514636	23531330	3.71092	5mC
chr11	23531331	23551500	3.68835	5mC
chr11	23551501	23568070	3.28427	5mC
chr11	23601738	23618307	3.76501	5mC
chr11	23638490	23655068	3.27887	5mC
chr11	23655069	23671642	4.91997	5mC
chr11	23671643	23688211	3.58365	5mC
chr11	23688212	23705199	4.45337	5mC
chr11	23705200	23721768	3.27509	5mC
chr11	23738729	23755659	5.34511	5mC
chr11	23772553	23789121	3.74351	5mC
chr11	23789122	23805797	3.60134	5mC
chr11	23805798	23822727	5.71215	5mC
chr11	23822728	23839300	3.66282	5mC
chr11	23839301	23856183	4.14249	5mC
chr11	23856184	23872940	4.23043	5mC
chr11	23872941	23892921	3.91472	5mC
chr11	23892922	23909490	3.62338	5mC
chr11	23926385	23943233	3.7242	5mC
chr11	23943234	23959987	4.34167	5mC
chr11	23959988	23976556	3.93118	5mC
chr11	23976557	23998799	3.13164	5mC
chr11	24035011	24051580	6.69231	5mC
chr11	24051581	24068149	2.4199	5mC
chr11	24068150	24085074	4.74023	5mC
chr11	24085075	24106152	3.85478	5mC
chr11	24139546	24162405	5.95901	5mC
chr11	24162406	24178975	3.63608	5mC
chr11	24178976	24195545	4.15654	5mC
chr11	24229482	24246052	8.76171	5mC
chr11	24246053	24262622	5.28935	5mC
chr11	24262623	24287021	5.81446	5mC
chr11	24287022	24303590	3.5982	5mC
chr11	24372980	24389548	5.04992	5mC
chr11	24389549	24407584	3.18129	5mC
chr11	24407585	24425145	4.96709	5mC
chr11	24425146	24441771	4.17627	5mC
chr11	24441772	24458342	3.3246	5mC
chr11	24458343	24476990	4.10751	5mC
chr11	24476991	24494155	3.94508	5mC
chr11	24511023	24527606	4.02263	5mC
chr11	24527607	24544275	3.3902	5mC
chr11	24544276	24560965	3.37848	5mC
chr11	24560966	24577534	3.47042	5mC
chr11	24577535	24594108	4.50622	5mC
chr11	24594109	24610925	4.28574	5mC
chr11	24610926	24627495	4.47814	5mC
chr11	24627496	24644092	4.40524	5mC
chr11	24644093	24660664	4.18586	5mC
chr11	24660665	24677233	3.51176	5mC
chr11	24677234	24693811	4.84755	5mC
chr11	24693812	24710380	3.53893	5mC
chr11	24726953	24745657	4.40921	5mC
chr11	24778801	24795369	6.05705	5mC
chr11	24795370	24812016	4.72806	5mC
chr11	24812017	24828592	4.10855	5mC
chr11	24828593	24845916	5.11312	5mC
chr11	24863741	24880533	4.64922	5mC
chr11	24880534	24897876	4.06696	5mC
chr11	24897877	24914446	3.16321	5mC
chr11	24933354	24949925	3.28779	5mC
chr11	24949926	24966597	4.41668	5mC
chr11	24966598	24983166	6.23449	5mC
chr11	24983167	24999740	6.67723	5mC
chr11	25033096	25049668	3.07324	5mC
chr11	25049669	25066237	3.19317	5mC
chr11	25066238	25082809	4.99617	5mC
chr11	25082810	25099530	4.93941	5mC
chr11	25376401	25392969	3.89821	5mC
chr11	25392970	25409539	4.91515	5mC
chr11	25409540	25431170	3.20838	5mC
chr11	25431171	25447739	3.90531	5mC
chr11	25447740	25465180	3.40102	5mC
chr11	25465181	25481751	3.40923	5mC
chr11	25516600	25533314	3.44579	5mC
chr11	25533315	25549883	3.00235	5mC
chr11	25549884	25567382	3.81385	5mC
chr11	25567383	25583951	2.82146	5mC
chr11	25617620	25634188	5.11398	5mC
chr11	25650758	25667510	2.2149	5mC
chr11	25667511	25684313	3.39025	5mC
chr11	25684314	25700884	3.60515	5mC
chr11	25700885	25718984	2.93244	5mC
chr11	25752166	25768734	5.26349	5mC
chr11	25785309	25801879	3.5846	5mC
chr11	25801880	25818453	2.82502	5mC
chr11	25837956	25854525	4.16409	5mC
chr11	25854526	25872625	3.37476	5mC
chr11	25872626	25889194	4.07815	5mC
chr11	25924232	25940909	3.6846	5mC
chr11	25957480	25974048	2.36307	5mC
chr11	25974049	25990618	2.34963	5mC
chr11	25990619	26007187	2.8681	5mC
chr11	26107437	26124265	2.34867	5mC
chr11	26140837	26157842	2.45565	5mC
chr11	26157843	26174939	3.10348	5mC
chr11	26174940	26191509	2.4095	5mC
chr11	26191510	26208569	2.5991	5mC
chr11	26225140	26241713	3.7004	5mC
chr11	26241714	26258286	2.976	5mC
chr11	26258287	26274856	3.69522	5mC
chr11	26274857	26293059	3.96204	5mC
chr11	26293060	26309630	3.56884	5mC
chr11	26309631	26326297	3.18888	5mC
chr11	26326298	26343546	2.13845	5mC
chr11	26343547	26360115	4.02	5mC
chr11	26410098	26426666	2.78588	5mC
chr11	26443239	26459873	3.70791	5mC
chr11	26459874	26476530	3.16419	5mC
chr11	26476531	26493100	2.76152	5mC
chr11	26493101	26509674	3.88214	5mC
chr11	26509675	26526244	3.32827	5mC
chr11	26542814	26559385	2.79291	5mC
chr11	26559386	26575958	3.44125	5mC
chr11	26613830	26630398	3.85731	5mC
chr11	26630399	26646974	2.81608	5mC
chr11	26646975	26663543	2.23145	5mC
chr11	26663544	26680112	3.62508	5mC
chr11	26680113	26696769	5.37234	5mC
chr11	26696770	26713342	3.99915	5mC
chr11	26713343	26729915	4.41619	5mC
chr11	26729916	26746484	4.40381	5mC
chr11	26746485	26763263	4.36903	5mC
chr11	26763264	26779833	3.13182	5mC
chr11	26779834	26796402	4.75145	5mC
chr11	26796403	26812971	6.20016	5mC
chr11	26829541	26846113	3.9194	5mC
chr11	26846114	26862684	4.30028	5mC
chr11	26896569	26913140	4.04525	5mC
chr11	26913141	26929709	5.12342	5mC
chr11	26929710	26946379	6.19996	5mC
chr11	26946380	26963328	3.53091	5mC
chr11	26984250	27000818	2.66127	5mC
chr11	27000819	27017450	4.45944	5mC
chr11	27017451	27039649	3.36147	5mC
chr11	27039650	27056221	3.34202	5mC
chr11	27056222	27077613	3.41724	5mC
chr11	27077614	27094182	5.3073	5mC
chr11	27094183	27110840	4.14699	5mC
chr11	27110841	27127409	3.42126	5mC
chr11	27127410	27146279	4.98625	5mC
chr11	27146280	27162858	3.73853	5mC
chr11	27162859	27179428	3.27058	5mC
chr11	27179429	27195997	2.94502	5mC
chr11	27195998	27212571	3.04562	5mC
chr11	27212572	27229142	2.40379	5mC
chr11	27229143	27245733	2.8544	5mC
chr11	27245734	27262342	2.30253	5mC
chr11	27262343	27278912	2.95116	5mC
chr11	27278913	27295481	3.37119	5mC
chr11	27295482	27312053	2.06727	5mC
chr11	27379273	27395842	2.25543	5mC
chr11	27395843	27412469	2.48227	5mC
chr11	27412470	27429040	2.40908	5mC
chr11	27429041	27445894	2.82902	5mC
chr11	27445895	27462463	2.58083	5mC
chr11	27528850	27545421	2.85909	5mC
chr11	27545422	27562121	3.49271	5mC
chr11	27562122	27578744	2.31931	5mC
chr11	27595598	27612170	2.67663	5mC
chr11	27612171	27628942	3.7511	5mC
chr11	27628943	27645513	5.0763	5mC
chr11	27645514	27662220	2.26114	5mC
chr11	27662221	27678796	2.27817	5mC
chr11	27678797	27695365	3.58697	5mC
chr11	27695366	27711936	3.06544	5mC
chr11	27728525	27745376	3.88764	5mC
chr11	27745377	27762019	2.73278	5mC
chr11	27762020	27778588	3.46312	5mC
chr11	27812520	27829476	2.48638	5mC
chr11	27846453	27863192	2.93356	5mC
chr11	27863193	27879761	2.85657	5mC
chr11	27896444	27913241	2.28462	5mC
chr11	27950134	27966704	2.56556	5mC
chr11	27966705	27983278	2.36703	5mC
chr11	27983279	27999917	2.0467	5mC
chr11	28340212	28356781	2.20897	5mC
chr11	28385881	28402593	2.08906	5mC
chr11	28402594	28424013	3.50836	5mC
chr11	28424014	28440702	2.32541	5mC
chr11	28440703	28457280	2.34065	5mC
chr11	28457281	28473851	2.60669	5mC
chr11	28473852	28490420	2.61118	5mC
chr11	28490421	28507045	3.08016	5mC
chr11	28507046	28523615	3.48669	5mC
chr11	28523616	28540184	2.79548	5mC
chr11	28540185	28556754	3.51778	5mC
chr11	28573401	28589971	3.36942	5mC
chr11	28589972	28606541	3.63253	5mC
chr11	28606542	28623240	3.27678	5mC
chr11	28623241	28641684	2.97675	5mC
chr11	28641685	28658271	2.47026	5mC
chr11	28658272	28674841	3.49255	5mC
chr11	28674842	28691412	2.88932	5mC
chr11	28691413	28707990	4.7571	5mC
chr11	28707991	28724563	3.47356	5mC
chr11	28724564	28741133	4.38872	5mC
chr11	28741134	28757702	3.87692	5mC
chr11	28827675	28844356	5.16408	5mC
chr11	28844357	28860927	5.99947	5mC
chr11	28860928	28878669	4.05626	5mC
chr11	28895244	28912376	4.1281	5mC
chr11	28912377	28928949	4.60118	5mC
chr11	28928950	28945963	3.17291	5mC
chr11	29086812	29103409	5.84983	5mC
chr11	29119979	29136548	5.12543	5mC
chr11	29153948	29170520	3.75221	5mC
chr11	29170521	29187142	4.57995	5mC
chr11	29187143	29203711	3.82992	5mC
chr11	29225399	29242249	4.76872	5mC
chr11	29261652	29278220	3.53773	5mC
chr11	29278221	29294789	2.98788	5mC
chr11	29294790	29311360	4.61813	5mC
chr11	29311361	29327931	3.14785	5mC
chr11	29327932	29344522	3.65826	5mC
chr11	29344523	29361189	2.84545	5mC
chr11	29361190	29377760	4.55202	5mC
chr11	29394399	29414640	4.80717	5mC
chr11	29414641	29431350	3.14352	5mC
chr11	29447922	29464490	3.66997	5mC
chr11	29481061	29497684	3.18758	5mC
chr11	29497685	29514689	4.92576	5mC
chr11	29531263	29548083	3.4694	5mC
chr11	29548084	29564654	4.61127	5mC
chr11	29564655	29582885	4.81194	5mC
chr11	29582886	29601418	4.42356	5mC
chr11	29601419	29619810	3.55734	5mC
chr11	29619811	29636825	5.17162	5mC
chr11	29636826	29653579	4.83725	5mC
chr11	29653580	29670169	3.65366	5mC
chr11	29670170	29686828	3.8947	5mC
chr11	29721397	29738572	4.75703	5mC
chr11	29738573	29755142	4.13031	5mC
chr11	29755143	29771819	5.62305	5mC
chr11	29791275	29807846	6.19478	5mC
chr11	29858879	29875447	3.77705	5mC
chr11	29875448	29892019	6.11908	5mC
chr11	29892020	29911175	6.4901	5mC
chr11	29927745	29944314	4.68607	5mC
chr11	29994164	30010733	3.18887	5mC
chr11	30027303	30043872	5.32573	5mC
chr11	30077120	30093766	3.90355	5mC
chr11	30093767	30110336	3.07874	5mC
chr11	30110337	30126907	4.37884	5mC
chr11	30126908	30143536	4.16991	5mC
chr11	30143537	30160135	3.0941	5mC
chr11	30160136	30177840	3.23062	5mC
chr11	30194437	30211090	2.04747	5mC
chr11	30211091	30227829	2.64209	5mC
chr11	30227830	30244774	2.78593	5mC
chr11	30244775	30261348	3.39813	5mC
chr11	30278643	30302054	3.04206	5mC
chr11	30352433	30370874	2.71229	5mC
chr11	30370875	30387444	2.56101	5mC
chr11	30387445	30404013	2.9346	5mC
chr11	30404014	30420583	2.90594	5mC
chr11	30420584	30437152	3.38255	5mC
chr11	30437153	30453722	2.82145	5mC
chr11	30453723	30470291	2.91868	5mC
chr11	30470292	30486861	2.593	5mC
chr11	30486862	30503431	3.15438	5mC
chr11	30503432	30520003	2.9227	5mC
chr11	30520004	30536580	2.80653	5mC
chr11	30536581	30553152	2.60233	5mC
chr11	30553153	30569721	3.79623	5mC
chr11	30586347	30602915	5.97305	5mC
chr11	30619868	30636438	3.5922	5mC
chr11	30636439	30653168	3.80367	5mC
chr11	30653169	30669737	5.71482	5mC
chr11	30669738	30686328	2.74461	5mC
chr11	30702898	30719467	3.62123	5mC
chr11	30719468	30736039	3.24874	5mC
chr11	30736040	30752874	2.95853	5mC
chr11	30752875	30769738	2.53927	5mC
chr11	30769739	30786307	2.53782	5mC
chr11	30786308	30802876	4.65026	5mC
chr11	30802877	30819571	3.90882	5mC
chr11	30819572	30837947	4.17234	5mC
chr11	30837948	30854740	3.31813	5mC
chr11	30854741	30871309	2.90509	5mC
chr11	30871310	30888216	3.48169	5mC
chr11	30888217	30904786	3.01121	5mC
chr11	30904787	30921363	2.82563	5mC
chr11	30921364	30937932	3.78403	5mC
chr11	30954718	30977475	3.30621	5mC
chr11	30977476	30994304	2.88068	5mC
chr11	30994305	31010883	4.23257	5mC
chr11	31010884	31027458	2.77778	5mC
chr11	31027459	31044893	2.94558	5mC
chr11	31044894	31061475	2.72639	5mC
chr11	31078046	31094667	3.12869	5mC
chr11	31094668	31111243	3.90624	5mC
chr11	31111244	31127821	3.32488	5mC
chr11	31127822	31144818	4.34759	5mC
chr11	31144819	31161388	3.06033	5mC
chr11	31194873	31211442	3.15723	5mC
chr11	31211443	31229555	4.06003	5mC
chr11	31229556	31246128	3.92451	5mC
chr11	31246129	31262698	3.0581	5mC
chr11	31262699	31279267	2.92932	5mC
chr11	31279268	31295841	3.13905	5mC
chr11	31295842	31312830	2.93635	5mC
chr11	31312831	31335542	2.17371	5mC
chr11	31335543	31352114	3.11543	5mC
chr11	31622171	31638740	2.06211	5mC
chr11	31822304	31839291	2.48397	5mC
chr11	31839292	31855860	2.79458	5mC
chr11	31855861	31872705	3.24115	5mC
chr11	31872706	31889700	2.36614	5mC
chr11	31889701	31906421	3.32091	5mC
chr11	31906422	31923022	2.62083	5mC
chr11	31939779	31956347	2.29919	5mC
chr11	31989491	32006086	2.26644	5mC
chr11	32006087	32022735	2.60359	5mC
chr11	32039307	32055875	2.42199	5mC
chr11	32055876	32072448	2.27693	5mC
chr11	32155303	32172022	2.64906	5mC
chr11	32188634	32205206	2.0145	5mC
chr11	32205207	32221776	2.4704	5mC
chr11	32221777	32238589	2.39464	5mC
chr11	32238590	32255158	2.52298	5mC
chr11	32255159	32271728	2.39869	5mC
chr11	32271729	32288323	3.88384	5mC
chr11	32288324	32304894	3.87549	5mC
chr11	32304895	32321974	2.47201	5mC
chr11	32339890	32356461	2.29286	5mC
chr11	32373037	32389607	2.19513	5mC
chr11	32389608	32406546	2.2101	5mC
chr11	32406547	32423119	2.34652	5mC
chr11	32473807	32490653	2.02883	5mC
chr11	32490654	32507376	2.0878	5mC
chr11	32541374	32557942	2.25363	5mC
chr11	32677980	32694602	2.80803	5mC
chr11	32711773	32729004	3.25311	5mC
chr11	32802076	32819109	2.01339	5mC
chr11	32852248	32869287	2.00584	5mC
chr11	33220249	33236818	2.5179	5mC
chr11	33803896	33820465	2.49471	5mC
chr11	33820466	33837523	2.3075	5mC
chr11	33870934	33887503	2.03152	5mC
chr11	34236438	34253007	2.6353	5mC
chr11	34320050	34336677	2.01462	5mC
chr11	34404629	34421366	2.12593	5mC
chr11	34487690	34504258	2.0435	5mC
chr11	34520834	34537525	2.89812	5mC
chr11	34537526	34554388	2.21924	5mC
chr11	34554389	34570957	2.82862	5mC
chr11	34570958	34587551	2.15711	5mC
chr11	34604241	34620813	2.15817	5mC
chr11	34620814	34637383	2.09338	5mC
chr11	34637384	34653952	2.60057	5mC
chr11	34730928	34747682	3.26229	5mC
chr11	34747683	34772300	2.67472	5mC
chr11	34788871	34805439	3.29818	5mC
chr11	34805440	34822732	2.53553	5mC
chr11	34822733	34839304	2.0419	5mC
chr11	34839305	34855954	2.53644	5mC
chr11	34855955	34872941	2.09123	5mC
chr11	35026487	35043056	2.10764	5mC
chr11	35076290	35097029	2.25902	5mC
chr11	35130596	35147165	2.72369	5mC
chr11	35450049	35466753	2.46332	5mC
chr11	35466754	35483322	3.54883	5mC
chr11	35483323	35499999	2.44037	5mC
chr11	35500000	35516568	2.27848	5mC
chr11	35516569	35533344	2.72074	5mC
chr11	35533345	35549913	3.45219	5mC
chr11	35549914	35566482	3.37247	5mC
chr11	35583053	35600075	3.32189	5mC
chr11	35600076	35616644	2.16162	5mC
chr11	35834379	35850983	2.71483	5mC
chr11	35850984	35867731	2.34516	5mC
chr11	35867732	35887882	2.56246	5mC
chr11	35887883	35905461	4.00949	5mC
chr11	35905462	35922034	2.84321	5mC
chr11	35955336	35971907	2.04938	5mC
chr11	35989933	36006502	2.02958	5mC
chr11	36006503	36023071	2.11815	5mC
chr11	36039774	36056533	3.05746	5mC
chr11	36056534	36073207	2.49648	5mC
chr11	36090153	36106721	2.6875	5mC
chr11	36106722	36123290	2.09334	5mC
chr11	36123291	36139859	2.23561	5mC
chr11	36173187	36192185	2.61273	5mC
chr11	36226338	36243354	2.02939	5mC
chr11	36243355	36259925	2.90062	5mC
chr11	36294032	36311075	2.25951	5mC
chr11	36411517	36428396	2.15829	5mC
chr11	36531796	36550276	2.65862	5mC
chr11	36566846	36583416	2.81897	5mC
chr11	36599988	36616556	2.64779	5mC
chr11	36616557	36633131	2.74543	5mC
chr11	36633132	36649711	2.23952	5mC
chr11	36672829	36689398	3.46304	5mC
chr11	36689399	36705967	3.2856	5mC
chr11	36705968	36722762	2.11414	5mC
chr11	36722763	36740852	2.61152	5mC
chr11	36740853	36757449	2.87105	5mC
chr11	36757450	36774020	2.52749	5mC
chr11	36774021	36790590	4.47407	5mC
chr11	36790591	36807528	3.26694	5mC
chr11	36807529	36824212	3.94498	5mC
chr11	36840803	36857962	3.70064	5mC
chr11	36857963	36874531	4.31706	5mC
chr11	36874532	36891102	4.09907	5mC
chr11	36891103	36907798	3.86136	5mC
chr11	36924369	36940938	3.07857	5mC
chr11	36940939	36957825	5.67197	5mC
chr11	36957826	36974577	3.83771	5mC
chr11	36991147	37007838	3.54947	5mC
chr11	37024410	37040979	5.74772	5mC
chr11	37040980	37057877	4.67565	5mC
chr11	37057878	37074446	4.40028	5mC
chr11	37074447	37091120	3.91853	5mC
chr11	37157399	37173967	2.99633	5mC
chr11	37173968	37190863	4.59927	5mC
chr11	37228374	37246721	4.20358	5mC
chr11	37246722	37263309	3.46142	5mC
chr11	37313492	37330516	5.10665	5mC
chr11	37330517	37347086	4.63481	5mC
chr11	37401632	37418203	3.38967	5mC
chr11	37435747	37452316	3.64246	5mC
chr11	37452317	37469660	3.73671	5mC
chr11	37469661	37486427	5.28386	5mC
chr11	37486428	37502997	3.16105	5mC
chr11	37502998	37521601	3.99521	5mC
chr11	37539608	37556176	3.42289	5mC
chr11	37556177	37572745	5.32705	5mC
chr11	37608643	37625394	3.80957	5mC
chr11	37641964	37659909	4.61175	5mC
chr11	37693048	37709625	4.14782	5mC
chr11	37792909	37809479	3.9317	5mC
chr11	37809480	37827301	4.05812	5mC
chr11	37827302	37844402	4.44882	5mC
chr11	37844403	37861096	3.10093	5mC
chr11	37894249	37911047	3.22292	5mC
chr11	37911048	37927620	4.2315	5mC
chr11	37946927	37963502	4.48124	5mC
chr11	37996648	38013540	4.26895	5mC
chr11	38013541	38030140	3.93298	5mC
chr11	38030141	38047334	3.89198	5mC
chr11	38047335	38063937	3.41615	5mC
chr11	38118664	38135236	3.715	5mC
chr11	38168766	38186445	4.9184	5mC
chr11	38186446	38205298	3.0908	5mC
chr11	38205299	38227309	8.10952	5mC
chr11	38244013	38263349	7.04293	5mC
chr11	38296694	38313317	3.54296	5mC
chr11	38329924	38346787	3.3221	5mC
chr11	38379933	38396507	4.87248	5mC
chr11	38413086	38429876	4.9793	5mC
chr11	38446455	38463023	4.71401	5mC
chr11	38463024	38479749	3.22173	5mC
chr11	38496475	38513871	3.30983	5mC
chr11	38547736	38564495	3.91124	5mC
chr11	38564496	38581066	3.18559	5mC
chr11	38581067	38597635	3.92366	5mC
chr11	38597636	38614204	4.08671	5mC
chr11	38614205	38632102	5.9181	5mC
chr11	38632103	38648674	4.0997	5mC
chr11	38648675	38665243	3.95575	5mC
chr11	38665244	38681817	3.55332	5mC
chr11	38681818	38698386	3.86233	5mC
chr11	38698387	38714957	4.60699	5mC
chr11	38750776	38767458	6.35369	5mC
chr11	38784102	38800671	3.49986	5mC
chr11	38800672	38817240	4.04485	5mC
chr11	38833811	38850551	3.81203	5mC
chr11	38867910	38884491	3.72608	5mC
chr11	38884492	38901578	3.33328	5mC
chr11	38954966	38971534	3.57451	5mC
chr11	38988208	39005004	3.65913	5mC
chr11	39005005	39021586	4.80906	5mC
chr11	39021587	39038375	2.98632	5mC
chr11	39054946	39073780	4.69983	5mC
chr11	39090351	39108427	3.92792	5mC
chr11	39108428	39125013	4.46551	5mC
chr11	39125014	39141586	5.762	5mC
chr11	39159236	39175806	2.77267	5mC
chr11	39175807	39193124	5.02081	5mC
chr11	39193125	39209699	3.88812	5mC
chr11	39209700	39226268	3.36554	5mC
chr11	39313862	39331292	5.2636	5mC
chr11	39365214	39382083	2.37828	5mC
chr11	39416215	39432784	3.99483	5mC
chr11	39432785	39452084	3.76162	5mC
chr11	39452085	39468653	3.20819	5mC
chr11	39468654	39486297	3.92233	5mC
chr11	39486298	39503523	3.53184	5mC
chr11	39503524	39520348	5.92985	5mC
chr11	39575979	39592549	3.16574	5mC
chr11	39625694	39642263	3.41455	5mC
chr11	39658833	39675401	3.16406	5mC
chr11	39693291	39710266	4.95961	5mC
chr11	39710267	39726840	4.8787	5mC
chr11	39744676	39762263	2.77666	5mC
chr11	39762264	39778832	3.38045	5mC
chr11	39778833	39795408	3.56246	5mC
chr11	39814720	39831290	4.43087	5mC
chr11	39852670	39869355	3.44153	5mC
chr11	39887757	39904589	3.39385	5mC
chr11	39961434	39978004	4.06192	5mC
chr11	39994576	40011144	3.49409	5mC
chr11	40011145	40027882	3.27381	5mC
chr11	40047439	40064011	3.16247	5mC
chr11	40064012	40082028	5.01876	5mC
chr11	40082029	40098598	3.55029	5mC
chr11	40115169	40131752	2.15	5mC
chr11	40131753	40149645	2.51975	5mC
chr11	40166609	40183177	3.14934	5mC
chr11	40183178	40199747	2.35279	5mC
chr11	40199748	40216317	3.83839	5mC
chr11	40216318	40233236	2.99519	5mC
chr11	40233237	40249808	2.63728	5mC
chr11	40249809	40266495	2.46793	5mC
chr11	40299642	40316216	6.26398	5mC
chr11	40316217	40332976	5.14155	5mC
chr11	40332977	40355909	3.99077	5mC
chr11	40355910	40372611	3.61229	5mC
chr11	40372612	40389187	3.49519	5mC
chr11	40389188	40406007	3.51618	5mC
chr11	40406008	40422577	4.02714	5mC
chr11	40422578	40439244	3.71705	5mC
chr11	40439245	40455815	3.23906	5mC
chr11	40455816	40475614	3.14897	5mC
chr11	40475615	40492185	3.0587	5mC
chr11	40492186	40508802	3.46343	5mC
chr11	40508803	40525460	3.65089	5mC
chr11	40542110	40558679	4.6897	5mC
chr11	40558680	40575250	3.57283	5mC
chr11	40575251	40592080	3.53401	5mC
chr11	40592081	40612551	5.2825	5mC
chr11	40612552	40629120	5.03586	5mC
chr11	40629121	40646505	2.65559	5mC
chr11	40646506	40663390	3.51647	5mC
chr11	40663391	40680422	2.72621	5mC
chr11	40680423	40696992	2.85017	5mC
chr11	40696993	40713616	4.33841	5mC
chr11	40713617	40730271	3.2506	5mC
chr11	40730272	40750237	4.626	5mC
chr11	40772060	40788628	2.50341	5mC
chr11	40788629	40805197	3.16929	5mC
chr11	40805198	40824299	4.3083	5mC
chr11	40824300	40840870	2.47938	5mC
chr11	40840871	40857466	4.21635	5mC
chr11	40857467	40874036	3.96147	5mC
chr11	40874037	40890608	3.37903	5mC
chr11	40890609	40907178	3.603	5mC
chr11	40907179	40924154	6.73732	5mC
chr11	40924155	40940724	4.02905	5mC
chr11	40940725	40957293	4.20935	5mC
chr11	40957294	40973863	4.5445	5mC
chr11	40973864	40990515	3.07546	5mC
chr11	40990516	41007084	4.31854	5mC
chr11	41007085	41023682	3.72236	5mC
chr11	41023683	41040252	4.7299	5mC
chr11	41040253	41059227	3.0759	5mC
chr11	41079164	41095914	3.18445	5mC
chr11	41095915	41112486	3.31869	5mC
chr11	41112487	41129200	3.93352	5mC
chr11	41129201	41145770	4.52072	5mC
chr11	41145771	41162398	4.4908	5mC
chr11	41162399	41179002	3.93353	5mC
chr11	41179003	41195573	2.26081	5mC
chr11	41195574	41212145	5.79289	5mC
chr11	41212146	41228820	2.9636	5mC
chr11	41228821	41246695	3.94468	5mC
chr11	41246696	41263264	3.6047	5mC
chr11	41263265	41279840	4.61843	5mC
chr11	41279841	41296600	3.55086	5mC
chr11	41296601	41313263	2.1825	5mC
chr11	41313264	41330415	4.4562	5mC
chr11	41330416	41346984	3.1023	5mC
chr11	41346985	41363556	2.92675	5mC
chr11	41363557	41380129	3.11681	5mC
chr11	41380130	41396947	3.47399	5mC
chr11	41396948	41413517	3.46872	5mC
chr11	41413518	41430249	2.7568	5mC
chr11	41430250	41446819	2.4654	5mC
chr11	41446820	41463665	3.51995	5mC
chr11	41480953	41497557	5.24429	5mC
chr11	41497558	41514501	4.23157	5mC
chr11	41514502	41532229	4.99458	5mC
chr11	41532230	41550920	3.05279	5mC
chr11	41586093	41605383	4.44632	5mC
chr11	41605384	41621955	4.35533	5mC
chr11	41656108	41672676	2.4968	5mC
chr11	41689248	41706065	5.35048	5mC
chr11	41706066	41729426	3.55088	5mC
chr11	41781109	41797677	5.35986	5mC
chr11	41816748	41833316	4.98032	5mC
chr11	41849898	41866467	4.15154	5mC
chr11	41866468	41883036	4.36383	5mC
chr11	41883037	41899605	5.47042	5mC
chr11	41921063	41938186	4.76288	5mC
chr11	41938187	41954758	2.88258	5mC
chr11	41988618	42005187	3.10693	5mC
chr11	42005188	42021757	2.53244	5mC
chr11	42038327	42054896	5.19255	5mC
chr11	42054897	42071643	3.40563	5mC
chr11	42071644	42088213	4.05587	5mC
chr11	42088214	42104783	4.21443	5mC
chr11	42104784	42125585	4.80069	5mC
chr11	42191956	42211331	3.39272	5mC
chr11	42227901	42244598	4.1438	5mC
chr11	42244599	42261167	3.53495	5mC
chr11	42261168	42278627	3.83951	5mC
chr11	42314954	42331524	6.19051	5mC
chr11	42331525	42348093	3.75447	5mC
chr11	42348094	42365293	3.97373	5mC
chr11	42382956	42402876	4.97495	5mC
chr11	42402877	42419955	5.07367	5mC
chr11	42437587	42454157	6.95541	5mC
chr11	42470729	42487297	4.18644	5mC
chr11	42487298	42504681	3.67471	5mC
chr11	42522533	42539172	4.78568	5mC
chr11	42539173	42555741	3.98701	5mC
chr11	42555742	42572310	4.16523	5mC
chr11	42572311	42589116	4.1433	5mC
chr11	42589117	42605685	3.45785	5mC
chr11	42605686	42622255	3.15356	5mC
chr11	42622256	42639851	4.04313	5mC
chr11	42639852	42657606	4.9714	5mC
chr11	42657607	42674217	5.84668	5mC
chr11	42674218	42694991	3.73627	5mC
chr11	42694992	42711693	4.25326	5mC
chr11	42711694	42728262	4.79481	5mC
chr11	42744832	42761400	4.44159	5mC
chr11	42761401	42777970	3.93414	5mC
chr11	42777971	42794539	4.87977	5mC
chr11	42794540	42811109	2.95204	5mC
chr11	42811110	42827812	5.02666	5mC
chr11	42827813	42844381	4.78853	5mC
chr11	42844382	42863294	3.88433	5mC
chr11	42863295	42881194	3.208	5mC
chr11	42899302	42918525	3.3451	5mC
chr11	42918526	42935095	5.43946	5mC
chr11	42935096	42951665	3.1337	5mC
chr11	42951666	42968234	4.3237	5mC
chr11	42968235	42984974	3.66614	5mC
chr11	42984975	43005518	2.60135	5mC
chr11	43022089	43038662	3.69249	5mC
chr11	43038663	43055231	3.48954	5mC
chr11	43055232	43071800	3.64927	5mC
chr11	43071801	43088375	7.29299	5mC
chr11	43105031	43121599	3.39712	5mC
chr11	43121600	43138414	5.05561	5mC
chr11	43175873	43192689	3.39736	5mC
chr11	43192690	43212981	3.2687	5mC
chr11	43212982	43229674	4.21954	5mC
chr11	43229675	43246245	3.07102	5mC
chr11	43246246	43262815	2.82819	5mC
chr11	43279385	43296694	2.50141	5mC
chr11	43553355	43569923	2.07776	5mC
chr11	43586495	43603065	3.20352	5mC
chr11	43619693	43636261	2.68417	5mC
chr11	43947376	43967831	2.45121	5mC
chr11	43967832	43984400	3.07856	5mC
chr11	44271996	44288565	2.16965	5mC
chr11	44288566	44305247	2.04573	5mC
chr11	44322082	44338650	2.37956	5mC
chr11	44338651	44355568	3.12907	5mC
chr11	44355569	44372138	2.38612	5mC
chr11	44372139	44389249	3.1528	5mC
chr11	44405819	44422393	2.68727	5mC
chr11	44422394	44443499	2.34392	5mC
chr11	44443500	44460070	2.70182	5mC
chr11	44460071	44476840	2.25101	5mC
chr11	44476841	44494354	3.512	5mC
chr11	44510926	44527495	2.62741	5mC
chr11	44647909	44664668	2.05318	5mC
chr11	44664669	44681237	2.6278	5mC
chr11	44681238	44697806	2.87966	5mC
chr11	44697807	44714375	2.25163	5mC
chr11	44714376	44730947	2.30599	5mC
chr11	44730948	44747516	2.36892	5mC
chr11	44747517	44764276	2.37728	5mC
chr11	44764277	44780845	3.02155	5mC
chr11	44780846	44797414	2.27861	5mC
chr11	44797415	44813985	2.24431	5mC
chr11	44813986	44830658	2.74565	5mC
chr11	44830659	44847248	2.47573	5mC
chr11	44847249	44863903	2.06529	5mC
chr11	44880510	44897078	2.59943	5mC
chr11	44897079	44913651	2.14547	5mC
chr11	44913652	44930568	2.38989	5mC
chr11	44964189	44980757	2.64255	5mC
chr11	44980758	44997400	2.84796	5mC
chr11	44997401	45017945	2.90565	5mC
chr11	45017946	45034685	3.43006	5mC
chr11	45034686	45051349	2.20786	5mC
chr11	45051350	45067918	3.01788	5mC
chr11	45067919	45085461	2.32383	5mC
chr11	45085462	45102030	2.3003	5mC
chr11	45236006	45252575	2.69262	5mC
chr11	45269146	45285718	2.98152	5mC
chr11	45285719	45302288	4.10964	5mC
chr11	45302289	45318858	2.79035	5mC
chr11	45318859	45335924	3.83578	5mC
chr11	45335925	45352493	2.19968	5mC
chr11	45369267	45385967	3.3488	5mC
chr11	45385968	45402539	2.67458	5mC
chr11	45402540	45419520	3.85818	5mC
chr11	45419521	45436090	2.61132	5mC
chr11	45436091	45452664	3.28341	5mC
chr11	45452665	45469318	3.16221	5mC
chr11	45469319	45485887	4.03802	5mC
chr11	45485888	45502503	3.11817	5mC
chr11	45502504	45519073	2.38751	5mC
chr11	45519074	45535673	3.88414	5mC
chr11	45535674	45552242	2.41194	5mC
chr11	45552243	45568811	2.70461	5mC
chr11	45568812	45585380	3.283	5mC
chr11	45585381	45603073	5.5278	5mC
chr11	45603074	45619822	3.67206	5mC
chr11	45671003	45687839	3.58257	5mC
chr11	45687840	45704408	4.13874	5mC
chr11	45704409	45720977	3.69448	5mC
chr11	45720978	45739168	2.6493	5mC
chr11	45755738	45772306	2.1649	5mC
chr11	45772307	45788954	2.06853	5mC
chr11	48881823	48898391	3.6225	5mC
chr11	48978142	48994712	3.61024	5mC
chr11	49011358	49028018	3.52613	5mC
chr11	49028019	49046331	5.43482	5mC
chr11	49062931	49079523	3.98349	5mC
chr11	49079524	49096118	3.13583	5mC
chr11	49096119	49112692	2.16432	5mC
chr11	49112693	49129270	3.59659	5mC
chr11	49164150	49180718	2.52525	5mC
chr11	49180719	49197289	2.29681	5mC
chr11	49213957	49230783	2.23085	5mC
chr11	49247353	49263921	4.12833	5mC
chr11	49281125	49298977	3.93748	5mC
chr11	49298978	49315546	4.18743	5mC
chr11	49332116	49348690	5.59736	5mC
chr11	49348691	49365260	3.32937	5mC
chr11	49365261	49381829	2.63305	5mC
chr11	49381830	49398436	3.20385	5mC
chr11	49398437	49415007	2.37491	5mC
chr11	49415008	49431580	3.01006	5mC
chr11	49448344	49465620	5.25329	5mC
chr11	49482374	49498943	5.49906	5mC
chr11	49516020	49533488	4.43557	5mC
chr11	49835036	49851605	2.09341	5mC
chr11	50094912	50111480	4.23571	5mC
chr11	55932401	55949861	2.59515	5mC
chr11	56089935	56106587	3.04788	5mC
chr11	56400558	56417132	4.59642	5mC
chr11	56433707	56450279	3.10311	5mC
chr11	56466925	56483495	3.36589	5mC
chr11	56483496	56500071	2.70627	5mC
chr11	56500072	56516642	4.1144	5mC
chr11	56516643	56533241	3.7065	5mC
chr11	56571623	56592678	2.5033	5mC
chr11	56609248	56625821	3.27159	5mC
chr11	56625822	56642390	3.70002	5mC
chr11	56642391	56658959	3.07171	5mC
chr11	56883422	56899990	3.12538	5mC
chr11	56899991	56916560	2.92673	5mC
chr11	56916561	56933130	4.17097	5mC
chr11	57073089	57090570	4.16076	5mC
chr11	57090571	57109439	3.68446	5mC
chr11	57109440	57126009	3.29785	5mC
chr11	57126010	57142873	4.62	5mC
chr11	57142874	57159988	4.65652	5mC
chr11	57159989	57176558	4.79362	5mC
chr11	57176559	57193127	2.33078	5mC
chr11	57193128	57209696	2.78513	5mC
chr11	57209697	57226587	2.81701	5mC
chr11	57226588	57243679	2.77898	5mC
chr11	57243680	57260385	2.55916	5mC
chr11	57260386	57276954	4.90438	5mC
chr11	57276955	57293523	2.61227	5mC
chr11	57359849	57376585	2.09551	5mC
chr11	57611227	57627795	2.34236	5mC
chr11	57862978	57879805	2.12817	5mC
chr11	57930438	57947006	3.71069	5mC
chr11	58017670	58034618	2.70575	5mC
chr11	58053691	58070315	2.70492	5mC
chr11	58120671	58137239	3.5189	5mC
chr11	58170463	58187033	2.83005	5mC
chr11	58347629	58364501	4.59928	5mC
chr11	58877424	58893995	5.5339	5mC
chr11	58944434	58961002	2.38424	5mC
chr11	59213746	59230791	2.13193	5mC
chr11	59497286	59514609	2.54226	5mC
chr11	59514610	59531183	2.32138	5mC
chr11	59717480	59734318	2.04652	5mC
chr11	59850467	59867845	2.65617	5mC
chr11	59867846	59884522	2.76833	5mC
chr11	60085844	60109199	2.60872	5mC
chr11	60159263	60175832	2.12691	5mC
chr11	60192736	60209609	2.0045	5mC
chr11	60449940	60466509	2.34016	5mC
chr11	60516251	60538191	2.09274	5mC
chr11	60714854	60731424	2.07996	5mC
chr11	61594885	61611454	2.03035	5mC
chr11	61611455	61628038	3.71808	5mC
chr11	61644807	61662101	2.25355	5mC
chr11	61662102	61678873	2.23532	5mC
chr11	62163072	62186498	2.01836	5mC
chr11	62186499	62203067	3.28378	5mC
chr11	62203068	62224211	2.55117	5mC
chr11	62224212	62241210	3.34842	5mC
chr11	62241211	62259344	3.82635	5mC
chr11	62259345	62275913	2.15042	5mC
chr11	62292855	62309426	2.98885	5mC
chr11	62309427	62326270	2.57156	5mC
chr11	62447742	62464358	2.10101	5mC
chr11	62948835	62966123	2.61232	5mC
chr11	62966124	62982708	2.5681	5mC
chr11	62982709	62999654	2.2383	5mC
chr11	62999655	63016225	2.68167	5mC
chr11	63016226	63032794	2.24101	5mC
chr11	63459701	63478776	2.80207	5mC
chr11	64522659	64539227	2.69026	5mC
chr11	64539228	64555797	2.05437	5mC
chr11	64572367	64588955	2.17882	5mC
chr11	67642269	67658883	2.60462	5mC
chr11	67747480	67764362	2.678	5mC
chr11	67764363	67781235	2.34966	5mC
chr11	67814374	67831010	2.28429	5mC
chr11	67890333	67906904	2.3962	5mC
chr11	67923477	67940134	2.66702	5mC
chr11	67956704	67973363	2.1284	5mC
chr11	69400641	69417209	2.45268	5mC
chr11	69450391	69467176	2.00624	5mC
chr11	69500319	69516887	2.17812	5mC
chr11	69516888	69533520	2.30798	5mC
chr11	69567221	69583842	2.78567	5mC
chr11	69617646	69634215	2.12673	5mC
chr11	69683924	69700494	2.53111	5mC
chr11	69717064	69733840	2.72197	5mC
chr11	69733841	69750409	2.05337	5mC
chr11	69750410	69767566	2.47336	5mC
chr11	69785460	69802531	2.08568	5mC
chr11	69819150	69835783	2.28831	5mC
chr11	69835784	69852514	2.08736	5mC
chr11	69852515	69869084	2.07219	5mC
chr11	69869085	69885653	2.26384	5mC
chr11	69918795	69937262	2.95242	5mC
chr11	69987700	70004268	3.01343	5mC
chr11	70004269	70020837	2.05971	5mC
chr11	70054086	70070761	2.3824	5mC
chr11	70070762	70087408	2.43784	5mC
chr11	70087409	70103977	2.25503	5mC
chr11	70103978	70120547	2.31187	5mC
chr11	70120548	70137120	2.02715	5mC
chr11	70186851	70203419	2.24187	5mC
chr11	70686630	70703199	2.68165	5mC
chr11	70719769	70736710	2.38134	5mC
chr11	70736711	70754555	2.11745	5mC
chr11	70754556	70771226	2.10595	5mC
chr11	70837675	70854245	2.3751	5mC
chr11	70854246	70871245	2.35672	5mC
chr11	70887816	70904384	2.45596	5mC
chr11	70904385	70922786	2.06509	5mC
chr11	70939513	71055990	2.01002	5mC
chr11	71055991	71073077	2.48431	5mC
chr11	71073078	71089647	2.13868	5mC
chr11	71089648	71106282	2.00514	5mC
chr11	71106283	71122951	2.00974	5mC
chr11	71156227	71172795	2.20825	5mC
chr11	71172796	71189364	2.23895	5mC
chr11	71189365	71205935	2.765	5mC
chr11	71255645	71272214	2.23709	5mC
chr11	71295698	71312737	2.19738	5mC
chr11	71312738	71329732	2.34142	5mC
chr11	71346550	71363118	2.57143	5mC
chr11	71619588	71636302	2.38584	5mC
chr11	71636303	71653282	2.36011	5mC
chr11	71653283	71669852	3.19492	5mC
chr11	71704279	71720847	2.66389	5mC
chr11	71754084	71770721	2.11078	5mC
chr11	71820554	71837256	2.11728	5mC
chr11	72450844	72467477	3.87243	5mC
chr11	72467478	72484175	3.37009	5mC
chr11	72503572	72520146	2.11918	5mC
chr11	72520147	72536715	2.54478	5mC
chr11	72536716	72553284	2.3663	5mC
chr11	72587147	72603716	2.39342	5mC
chr11	72603717	72620285	2.51772	5mC
chr11	73059844	73076699	6.41864	5mC
chr11	73148921	73165493	2.69196	5mC
chr11	74254370	74271056	2.75656	5mC
chr11	74271057	74287627	2.17756	5mC
chr11	74287628	74304197	2.16747	5mC
chr11	74370860	74387474	3.13486	5mC
chr11	74437386	74454101	2.16311	5mC
chr11	74556421	74573275	2.30937	5mC
chr11	74573276	74589971	2.15322	5mC
chr11	74699659	74716666	2.07883	5mC
chr11	75142037	75158811	2.39924	5mC
chr11	75158812	75175380	2.02806	5mC
chr11	75175381	75191949	2.95247	5mC
chr11	75191950	75208518	2.16479	5mC
chr11	75208519	75225306	4.74996	5mC
chr11	75597153	75613722	2.04972	5mC
chr11	75630379	75646960	2.52857	5mC
chr11	75732468	75755120	2.31787	5mC
chr11	76246532	76263502	2.45197	5mC
chr11	76263503	76280072	2.40012	5mC
chr11	76280073	76296793	2.26878	5mC
chr11	76296794	76313362	2.14696	5mC
chr11	76616641	76634354	2.04472	5mC
chr11	76667615	76684186	3.84537	5mC
chr11	76684187	76700756	2.21187	5mC
chr11	76700757	76717916	2.2727	5mC
chr11	76717917	76734550	2.55663	5mC
chr11	76734551	76751122	2.43926	5mC
chr11	76751123	76767729	2.6379	5mC
chr11	76767730	76784298	2.44178	5mC
chr11	76800871	76819623	2.01242	5mC
chr11	77157398	77174153	2.01812	5mC
chr11	77207294	77224331	2.28639	5mC
chr11	77224332	77242324	2.454	5mC
chr11	77242325	77258895	2.05195	5mC
chr11	77275465	77292052	2.27074	5mC
chr11	77493649	77510304	2.51723	5mC
chr11	77510305	77526929	2.48214	5mC
chr11	77526930	77543498	2.22554	5mC
chr11	78420183	78436751	2.0987	5mC
chr11	78644709	78661277	2.54905	5mC
chr11	78683805	78700468	2.82852	5mC
chr11	78700469	78717066	2.28584	5mC
chr11	78717067	78733638	2.69371	5mC
chr11	78733639	78750389	2.63927	5mC
chr11	78750390	78766971	3.34939	5mC
chr11	78766972	78783541	4.5268	5mC
chr11	78783542	78800110	2.99679	5mC
chr11	78800111	78816684	2.63708	5mC
chr11	78816685	78833325	2.21918	5mC
chr11	78833326	78849895	4.56374	5mC
chr11	78849896	78866477	3.38776	5mC
chr11	78866478	78883046	3.73391	5mC
chr11	78883047	78899967	3.40634	5mC
chr11	78916584	78933152	3.14592	5mC
chr11	78933153	78949721	3.79792	5mC
chr11	78949722	78966337	3.47609	5mC
chr11	78966338	78982907	3.1844	5mC
chr11	78982908	79006187	2.78727	5mC
chr11	79006188	79022831	3.24765	5mC
chr11	79022832	79039401	3.62241	5mC
chr11	79039402	79055975	3.60386	5mC
chr11	79055976	79072544	2.15486	5mC
chr11	79072545	79089116	3.07264	5mC
chr11	79089117	79105686	3.35307	5mC
chr11	79105687	79122265	3.69367	5mC
chr11	79122266	79138834	6.39446	5mC
chr11	79138835	79155406	3.23985	5mC
chr11	79155407	79172329	4.00406	5mC
chr11	79172330	79189083	3.37914	5mC
chr11	79189084	79205755	2.86	5mC
chr11	79205756	79223152	3.08753	5mC
chr11	79223153	79239820	3.27189	5mC
chr11	79239821	79256502	2.86093	5mC
chr11	79256503	79273206	4.42957	5mC
chr11	79273207	79289776	4.3983	5mC
chr11	79289777	79306345	3.58246	5mC
chr11	79306346	79322916	3.07093	5mC
chr11	79322917	79339486	4.10985	5mC
chr11	79339487	79356055	2.42938	5mC
chr11	79356056	79372775	3.80483	5mC
chr11	79372776	79389559	2.8421	5mC
chr11	79389560	79406128	2.75386	5mC
chr11	79406129	79422697	2.32666	5mC
chr11	79422698	79439269	2.65451	5mC
chr11	79456036	79472613	4.61885	5mC
chr11	79472614	79489183	2.48267	5mC
chr11	79489184	79505752	3.26657	5mC
chr11	79505753	79522738	3.42627	5mC
chr11	79522739	79539443	4.27901	5mC
chr11	79539444	79558681	3.907	5mC
chr11	79558682	79575286	3.56732	5mC
chr11	79575287	79591861	3.88113	5mC
chr11	79591862	79608844	2.36362	5mC
chr11	79608845	79625417	5.83729	5mC
chr11	79625418	79642153	3.91076	5mC
chr11	79642154	79659029	3.319	5mC
chr11	79659030	79675719	4.27138	5mC
chr11	79675720	79693012	3.36804	5mC
chr11	79711648	79728580	6.5223	5mC
chr11	79728581	79745150	4.42314	5mC
chr11	79745151	79761743	6.40444	5mC
chr11	79761744	79778315	3.81564	5mC
chr11	79778316	79794885	2.52338	5mC
chr11	79794886	79811499	3.91823	5mC
chr11	79811500	79828073	4.28695	5mC
chr11	79828074	79844644	3.32911	5mC
chr11	79844645	79861214	3.22501	5mC
chr11	79877784	79894504	5.07671	5mC
chr11	79894505	79911073	4.35256	5mC
chr11	79911074	79927645	3.11416	5mC
chr11	79927646	79947540	3.38497	5mC
chr11	79947541	79964111	4.79614	5mC
chr11	79964112	79980720	5.59308	5mC
chr11	79980721	79997522	3.74828	5mC
chr11	79997523	80014391	3.5978	5mC
chr11	80014392	80031100	4.20553	5mC
chr11	80031101	80047671	4.45741	5mC
chr11	80047672	80064644	3.87419	5mC
chr11	80064645	80081530	4.0282	5mC
chr11	80081531	80098099	3.93374	5mC
chr11	80098100	80115526	4.09791	5mC
chr11	80115527	80136878	4.7136	5mC
chr11	80136879	80153447	4.5626	5mC
chr11	80153448	80170337	4.08982	5mC
chr11	80170338	80186910	3.31393	5mC
chr11	80186911	80203480	5.11084	5mC
chr11	80203481	80221571	3.3419	5mC
chr11	80254742	80278360	4.57687	5mC
chr11	80278361	80296273	6.21087	5mC
chr11	80296274	80312944	3.50245	5mC
chr11	80312945	80329557	3.79927	5mC
chr11	80329558	80346136	3.51486	5mC
chr11	80346137	80362772	3.42501	5mC
chr11	80362773	80379342	3.62586	5mC
chr11	80379343	80395911	4.711	5mC
chr11	80395912	80412604	3.32127	5mC
chr11	80412605	80429347	3.34575	5mC
chr11	80429348	80445916	3.50778	5mC
chr11	80445917	80466701	3.26543	5mC
chr11	80466702	80483271	3.43019	5mC
chr11	80483272	80500911	4.78663	5mC
chr11	80500912	80518805	3.54907	5mC
chr11	80518806	80535870	3.62697	5mC
chr11	80535871	80552885	4.1461	5mC
chr11	80552886	80569583	4.25217	5mC
chr11	80569584	80586157	4.47286	5mC
chr11	80586158	80602726	3.70952	5mC
chr11	80602727	80619295	3.64024	5mC
chr11	80619296	80635889	5.035	5mC
chr11	80635890	80652460	4.40779	5mC
chr11	80652461	80669152	3.33741	5mC
chr11	80669153	80685722	4.7755	5mC
chr11	80685723	80702293	3.44748	5mC
chr11	80702294	80718863	3.78237	5mC
chr11	80718864	80735435	2.88957	5mC
chr11	80735436	80752004	2.55723	5mC
chr11	80752005	80769411	3.90377	5mC
chr11	80769412	80786026	2.74151	5mC
chr11	80803947	80820528	2.22744	5mC
chr11	80820529	80837099	2.96674	5mC
chr11	80837100	80853668	2.98888	5mC
chr11	80853669	80870342	3.67172	5mC
chr11	80870343	80886993	3.42049	5mC
chr11	80886994	80909225	2.65754	5mC
chr11	80909226	80925795	3.17771	5mC
chr11	80925796	80942365	3.65752	5mC
chr11	80942366	80959069	5.14915	5mC
chr11	80959070	80975642	3.5346	5mC
chr11	80975643	80992261	3.25122	5mC
chr11	80992262	81008831	4.51711	5mC
chr11	81008832	81025584	4.3904	5mC
chr11	81025585	81042318	5.70516	5mC
chr11	81042319	81059067	3.83413	5mC
chr11	81059068	81076099	3.82154	5mC
chr11	81076100	81092779	4.07326	5mC
chr11	81092780	81109354	4.95649	5mC
chr11	81109355	81127076	2.84639	5mC
chr11	81127077	81143752	4.92929	5mC
chr11	81143753	81160322	3.25719	5mC
chr11	81160323	81176969	3.61066	5mC
chr11	81176970	81194393	3.79305	5mC
chr11	81212229	81229103	2.49002	5mC
chr11	81229104	81245672	6.425	5mC
chr11	81245673	81262241	3.28547	5mC
chr11	81262242	81278812	3.55882	5mC
chr11	81278813	81295384	4.73111	5mC
chr11	81295385	81311953	4.86658	5mC
chr11	81311954	81328526	3.78231	5mC
chr11	81328527	81345098	4.43242	5mC
chr11	81345099	81361668	3.64385	5mC
chr11	81361669	81378373	3.30452	5mC
chr11	81378374	81394944	2.83428	5mC
chr11	81394945	81411584	4.30578	5mC
chr11	81411585	81428153	4.71035	5mC
chr11	81428154	81444722	3.88061	5mC
chr11	81444723	81461293	3.49548	5mC
chr11	81461294	81478042	4.94	5mC
chr11	81478043	81494614	4.48643	5mC
chr11	81494615	81511185	3.89967	5mC
chr11	81529052	81545834	5.05187	5mC
chr11	81545835	81562403	2.59901	5mC
chr11	81562404	81578973	5.287	5mC
chr11	81578974	81595735	3.75587	5mC
chr11	81595736	81612304	2.88883	5mC
chr11	81628874	81645442	4.95316	5mC
chr11	81645443	81662442	3.34924	5mC
chr11	81734725	81751295	2.93787	5mC
chr11	81767865	81784527	4.49255	5mC
chr11	81802037	81818610	3.99953	5mC
chr11	81818611	81835212	2.8963	5mC
chr11	81869397	81885966	2.36047	5mC
chr11	81905068	81921731	3.48348	5mC
chr11	81938514	81956336	3.28966	5mC
chr11	81956337	81974114	2.91502	5mC
chr11	82008839	82029257	4.77845	5mC
chr11	82029258	82054319	3.62917	5mC
chr11	82071282	82089499	4.97041	5mC
chr11	82089500	82106068	2.53004	5mC
chr11	82106069	82126111	4.7622	5mC
chr11	82126112	82144297	4.52132	5mC
chr11	82161918	82178488	3.7259	5mC
chr11	82178489	82195118	3.618	5mC
chr11	82195119	82211693	4.51885	5mC
chr11	82211694	82228605	3.60324	5mC
chr11	82228606	82245174	4.43179	5mC
chr11	82245175	82261873	3.16818	5mC
chr11	82261874	82284539	3.97639	5mC
chr11	82301115	82318270	5.24358	5mC
chr11	82334841	82351409	4.30473	5mC
chr11	82405913	82422489	4.22363	5mC
chr11	82422490	82439061	3.63485	5mC
chr11	82439062	82455724	3.58258	5mC
chr11	82455725	82476362	4.66491	5mC
chr11	82476363	82496055	4.61148	5mC
chr11	82496056	82513343	3.23973	5mC
chr11	82513344	82529915	6.38889	5mC
chr11	82529916	82546597	2.45925	5mC
chr11	82546598	82563210	4.15451	5mC
chr11	82563211	82582303	4.11289	5mC
chr11	82582304	82599084	5.27516	5mC
chr11	82599085	82615668	5.94862	5mC
chr11	82632243	82648811	7.14894	5mC
chr11	82683505	82700074	2.10289	5mC
chr11	82700075	82716732	2.86015	5mC
chr11	82784716	82803506	3.35052	5mC
chr11	83108787	83125446	2.07819	5mC
chr11	83225901	83242566	2.04432	5mC
chr11	83292279	83311481	2.232	5mC
chr11	83311482	83328203	3.3505	5mC
chr11	83328204	83345580	2.74533	5mC
chr11	83345581	83362150	3.3049	5mC
chr11	83362151	83378882	5.59371	5mC
chr11	83378883	83397298	4.76482	5mC
chr11	83397299	83417960	4.15744	5mC
chr11	83803264	83819833	2.14678	5mC
chr11	84327825	84344423	2.3893	5mC
chr11	84344424	84362124	2.89864	5mC
chr11	84362125	84379562	2.79731	5mC
chr11	84379563	84396135	2.38308	5mC
chr11	84396136	84412704	3.15813	5mC
chr11	84412705	84429298	2.84965	5mC
chr11	84429299	84446577	4.45942	5mC
chr11	84446578	84463225	5.8521	5mC
chr11	84463226	84479798	4.45392	5mC
chr11	84479799	84496370	3.49828	5mC
chr11	84496371	84516886	4.08994	5mC
chr11	84516887	84533458	2.67917	5mC
chr11	84533459	84550057	2.99748	5mC
chr11	84550058	84566629	3.81031	5mC
chr11	84566630	84583201	3.42861	5mC
chr11	84633730	84650325	2.61625	5mC
chr11	84683497	84700103	3.92097	5mC
chr11	84716673	84737529	3.24061	5mC
chr11	84737530	84754146	3.48821	5mC
chr11	84799607	84816175	3.71426	5mC
chr11	84816176	84832749	3.40463	5mC
chr11	84951314	84967888	2.66918	5mC
chr11	85008456	85025024	3.58731	5mC
chr11	85025025	85042335	3.04263	5mC
chr11	85042336	85059891	2.83634	5mC
chr11	85164370	85180967	3.50177	5mC
chr11	85231572	85248205	3.45804	5mC
chr11	85248206	85264775	2.52416	5mC
chr11	85264776	85281415	3.94677	5mC
chr11	85281416	85297986	2.8843	5mC
chr11	85297987	85315047	2.02941	5mC
chr11	85353999	85374080	2.96408	5mC
chr11	85374081	85394066	3.52591	5mC
chr11	85589938	85612672	2.44061	5mC
chr11	85712230	85728806	2.00457	5mC
chr11	85728807	85745376	2.78949	5mC
chr11	85745377	85762014	2.67615	5mC
chr11	85778585	85795154	2.70354	5mC
chr11	85811724	85828294	3.36286	5mC
chr11	85861490	85878072	2.74336	5mC
chr11	85878073	85894764	2.51348	5mC
chr11	85894765	85911333	2.62286	5mC
chr11	85911334	85930890	2.42316	5mC
chr11	86219805	86236452	2.29351	5mC
chr11	86353662	86370596	2.49691	5mC
chr11	86387170	86403771	2.10563	5mC
chr11	86455337	86472490	4.12519	5mC
chr11	86472491	86489085	2.38868	5mC
chr11	86489086	86505654	2.42427	5mC
chr11	86505655	86522967	2.74371	5mC
chr11	86574652	86591220	2.4306	5mC
chr11	86591221	86607882	2.56157	5mC
chr11	86607883	86624556	4.15252	5mC
chr11	86624557	86641126	3.27985	5mC
chr11	86674265	86691064	2.66914	5mC
chr11	86691065	86707793	2.91988	5mC
chr11	86707794	86724983	3.09602	5mC
chr11	86724984	86741552	5.10872	5mC
chr11	86741553	86758126	4.60585	5mC
chr11	86758127	86775415	4.86347	5mC
chr11	86775416	86791988	3.89087	5mC
chr11	86791989	86808557	2.14566	5mC
chr11	86808558	86830637	3.83491	5mC
chr11	86851052	86867893	3.79173	5mC
chr11	86867894	86884603	2.31957	5mC
chr11	86884604	86901358	3.25234	5mC
chr11	86901359	86917986	2.6023	5mC
chr11	86917987	86934557	2.29556	5mC
chr11	86934558	86951126	2.85737	5mC
chr11	86968226	86984795	3.80484	5mC
chr11	86984796	87001387	2.1605	5mC
chr11	87339778	87356346	4.18768	5mC
chr11	87356347	87372917	3.36028	5mC
chr11	87372918	87391878	3.49708	5mC
chr11	87391879	87408526	4.0227	5mC
chr11	87408527	87425377	2.89885	5mC
chr11	87425378	87442345	3.0196	5mC
chr11	87442346	87459124	2.04683	5mC
chr11	87459125	87475693	2.83266	5mC
chr11	87509102	87525727	2.9141	5mC
chr11	87525728	87542554	3.62624	5mC
chr11	87559432	87576060	3.78544	5mC
chr11	87662998	87679566	5.75303	5mC
chr11	87708397	87724965	3.23283	5mC
chr11	87724966	87741534	6.03235	5mC
chr11	87741535	87758103	3.84248	5mC
chr11	87758104	87774674	5.45789	5mC
chr11	87774675	87791868	4.74942	5mC
chr11	87809303	87826193	2.57356	5mC
chr11	87826194	87842762	3.61827	5mC
chr11	87842763	87859468	2.19792	5mC
chr11	87859469	87876039	2.84476	5mC
chr11	87876040	87892631	5.28666	5mC
chr11	87892632	87909201	6.92823	5mC
chr11	87942493	87959283	4.02441	5mC
chr11	88003170	88020027	2.65382	5mC
chr11	88053507	88070481	2.71465	5mC
chr11	88087055	88103677	3.21191	5mC
chr11	88501102	88517674	2.12434	5mC
chr11	88517675	88535121	2.27807	5mC
chr11	88535122	88551832	3.00117	5mC
chr11	88551833	88568401	2.66743	5mC
chr11	88618619	88636211	2.86522	5mC
chr11	88652865	88670475	3.66056	5mC
chr11	88687045	88703668	6.11906	5mC
chr11	88703669	88720238	5.75029	5mC
chr11	88720239	88736810	4.16535	5mC
chr11	88787946	88804709	4.70544	5mC
chr11	88804710	88821282	4.44189	5mC
chr11	88854817	88871386	3.51373	5mC
chr11	88942944	88959518	2.71269	5mC
chr11	89043305	89059878	3.28279	5mC
chr11	89095234	89112381	6.75924	5mC
chr11	89128951	89145521	4.11242	5mC
chr11	89162109	89178681	3.59827	5mC
chr11	89178682	89195258	4.30163	5mC
chr11	89214720	89235035	4.3869	5mC
chr11	89235036	89251605	7.26061	5mC
chr11	89268233	89284801	4.95113	5mC
chr11	89284802	89301380	3.10249	5mC
chr11	89301381	89319258	4.16068	5mC
chr11	89319259	89335828	3.21595	5mC
chr11	89335829	89353670	5.68245	5mC
chr11	89353671	89370242	4.83842	5mC
chr11	89370243	89387559	4.31952	5mC
chr11	89387560	89404130	4.8706	5mC
chr11	89404131	89420702	6.90696	5mC
chr11	89420703	89437276	5.11934	5mC
chr11	89437277	89453846	2.81123	5mC
chr11	89453847	89470419	4.08167	5mC
chr11	89470420	89487054	4.07595	5mC
chr11	89487055	89503783	2.9771	5mC
chr11	89503784	89520352	4.13644	5mC
chr11	89520353	89536922	3.06466	5mC
chr11	89553522	89570518	3.91104	5mC
chr11	89570519	89587097	6.9121	5mC
chr11	89587098	89603680	2.59783	5mC
chr11	89603681	89620289	3.46757	5mC
chr11	89620290	89636956	2.53754	5mC
chr11	89636957	89653704	3.49506	5mC
chr11	89653705	89670324	2.42556	5mC
chr11	89670325	89686896	3.55724	5mC
chr11	89686897	89703466	3.76289	5mC
chr11	89703467	89720507	4.26277	5mC
chr11	89720508	89737367	2.94983	5mC
chr11	89737368	89753936	4.80621	5mC
chr11	89753937	89770972	4.95801	5mC
chr11	89787542	89804111	2.40448	5mC
chr11	89804112	89820680	4.16238	5mC
chr11	89820681	89837255	3.1726	5mC
chr11	89837256	89853824	4.10964	5mC
chr11	89870394	89886962	2.92751	5mC
chr11	89886963	89908528	2.41542	5mC
chr11	89908529	89925207	2.83798	5mC
chr11	89925208	89941931	3.1789	5mC
chr11	89958502	89975077	2.79969	5mC
chr11	89991647	90008219	4.55973	5mC
chr11	90008220	90024797	2.91351	5mC
chr11	90024798	90041368	4.70287	5mC
chr11	90057938	90074506	3.19164	5mC
chr11	90074507	90095730	3.90925	5mC
chr11	90129123	90145693	3.37175	5mC
chr11	90245939	90262839	2.60003	5mC
chr11	90369711	90386316	2.69229	5mC
chr11	90386317	90406100	3.12626	5mC
chr11	90406101	90422669	2.37221	5mC
chr11	90422670	90441294	2.16993	5mC
chr11	90441295	90457897	3.41983	5mC
chr11	90457898	90474467	3.7731	5mC
chr11	90474468	90491041	3.22482	5mC
chr11	90507804	90524376	2.2978	5mC
chr11	90524377	90541955	2.72978	5mC
chr11	90541956	90564274	2.73315	5mC
chr11	90583609	90602101	3.67413	5mC
chr11	90635269	90651844	2.67716	5mC
chr11	90718140	90734715	4.74845	5mC
chr11	90734716	90751285	2.61987	5mC
chr11	90751286	90767855	3.9423	5mC
chr11	90817569	90834473	2.52968	5mC
chr11	90918913	90935483	2.56526	5mC
chr11	90935484	90952054	2.47449	5mC
chr11	91061048	91077619	2.96765	5mC
chr11	91077620	91094188	4.10366	5mC
chr11	91162655	91179549	3.64842	5mC
chr11	91229514	91246093	4.11689	5mC
chr11	91262673	91279411	5.68019	5mC
chr11	91296684	91313253	3.1623	5mC
chr11	91313254	91330615	4.31396	5mC
chr11	91347887	91364456	3.36444	5mC
chr11	91434845	91451414	4.64949	5mC
chr11	91506310	91522879	3.26293	5mC
chr11	91627046	91644808	3.58554	5mC
chr11	91644809	91661377	3.92648	5mC
chr11	91661378	91677947	3.16245	5mC
chr11	91677948	91694516	4.60609	5mC
chr11	91694517	91711380	5.61254	5mC
chr11	91711381	91727950	3.713	5mC
chr11	91745067	91761638	3.50911	5mC
chr11	91761639	91779703	7.54077	5mC
chr11	91779704	91796861	4.10579	5mC
chr11	91796862	91813430	7.86617	5mC
chr11	91813431	91831730	3.57131	5mC
chr11	91831731	91848714	6.15394	5mC
chr11	91848715	91865292	6.10802	5mC
chr11	91865293	91882282	4.60838	5mC
chr11	91882283	91898851	3.75306	5mC
chr11	91898852	91916332	3.31485	5mC
chr11	91916333	91932933	4.34205	5mC
chr11	91932934	91949502	5.6288	5mC
chr11	91949503	91966201	6.6073	5mC
chr11	91966202	91982770	5.28603	5mC
chr11	91982771	91999342	5.87378	5mC
chr11	91999343	92018975	5.70829	5mC
chr11	92036305	92052873	4.2197	5mC
chr11	92052874	92069442	3.24576	5mC
chr11	92086249	92102825	4.02285	5mC
chr11	92120142	92137277	5.58488	5mC
chr11	92137278	92154024	4.85958	5mC
chr11	92154025	92175589	4.83195	5mC
chr11	92175590	92192161	3.46894	5mC
chr11	92192162	92209080	5.10941	5mC
chr11	92209081	92225649	3.52454	5mC
chr11	92225650	92242218	2.86653	5mC
chr11	92242219	92258789	3.69501	5mC
chr11	92275359	92291927	4.07673	5mC
chr11	92308498	92325066	4.61681	5mC
chr11	92325067	92341640	3.23697	5mC
chr11	92341641	92358213	2.75762	5mC
chr11	92358214	92374782	3.48816	5mC
chr11	92374783	92391351	3.74803	5mC
chr11	92391352	92407923	3.79127	5mC
chr11	92407924	92424492	3.9973	5mC
chr11	92424493	92441063	4.71616	5mC
chr11	92441064	92457633	3.66082	5mC
chr11	92457634	92474203	4.37642	5mC
chr11	92474204	92490776	3.79488	5mC
chr11	92490777	92507348	3.4405	5mC
chr11	92507349	92523926	3.05126	5mC
chr11	92523927	92540499	3.66566	5mC
chr11	92540500	92557069	4.38486	5mC
chr11	92557070	92573915	3.07322	5mC
chr11	92573916	92590484	4.06848	5mC
chr11	92590485	92607054	4.81647	5mC
chr11	92607055	92623623	4.40435	5mC
chr11	92623624	92640197	3.4324	5mC
chr11	92640198	92656766	3.08508	5mC
chr11	92656767	92673337	2.95243	5mC
chr11	92673338	92689906	3.17881	5mC
chr11	92689907	92706476	5.67886	5mC
chr11	92706477	92723924	3.56175	5mC
chr11	92723925	92740493	3.92204	5mC
chr11	92740494	92757228	3.76473	5mC
chr11	92757229	92773797	3.19228	5mC
chr11	92773798	92790373	2.92189	5mC
chr11	92790374	92807351	2.41787	5mC
chr11	92807352	92823923	3.44771	5mC
chr11	92823924	92840495	3.0087	5mC
chr11	92840496	92857064	2.38244	5mC
chr11	92857065	92873635	2.58043	5mC
chr11	92890206	92906915	3.15275	5mC
chr11	92906916	92923490	2.18885	5mC
chr11	92923491	92940066	3.61517	5mC
chr11	92973483	92990060	2.46733	5mC
chr11	93006712	93023922	2.89693	5mC
chr11	93023923	93041283	2.31477	5mC
chr11	93041284	93057853	3.09788	5mC
chr11	93057854	93074435	2.69429	5mC
chr11	93074436	93091012	2.73655	5mC
chr11	93091013	93111838	4.44948	5mC
chr11	93111839	93128409	2.36992	5mC
chr11	93212687	93230881	2.67981	5mC
chr11	93230882	93247755	2.97051	5mC
chr11	93247756	93268632	2.469	5mC
chr11	93268633	93285201	2.44212	5mC
chr11	93285202	93303023	2.32251	5mC
chr11	93354861	93371430	2.37911	5mC
chr11	93388009	93404579	2.0831	5mC
chr11	93404580	93428615	2.53776	5mC
chr11	93547061	93563634	2.61984	5mC
chr11	93563635	93580203	2.15227	5mC
chr11	93580204	93596772	2.09619	5mC
chr11	93596773	93613631	2.55692	5mC
chr11	93613632	93630201	2.31946	5mC
chr11	93903974	93920542	4.27626	5mC
chr11	93937116	93953738	2.57912	5mC
chr11	93953739	93970307	3.53384	5mC
chr11	93970308	93986881	3.91434	5mC
chr11	94020167	94042893	2.83716	5mC
chr11	94059464	94076033	2.54045	5mC
chr11	94196047	94212621	2.12265	5mC
chr11	94278967	94295535	2.64963	5mC
chr11	94295536	94312105	2.5277	5mC
chr11	94330379	94349754	2.29335	5mC
chr11	94514524	94531092	2.5175	5mC
chr11	94597818	94615558	2.07639	5mC
chr11	94615559	94632187	3.05051	5mC
chr11	94648980	94665548	3.84858	5mC
chr11	94665549	94682502	4.24079	5mC
chr11	94716640	94733209	3.64101	5mC
chr11	94733210	94749801	2.39747	5mC
chr11	94749802	94766477	3.27145	5mC
chr11	94783105	94799673	2.03293	5mC
chr11	94799674	94819826	2.33351	5mC
chr11	94819827	94836397	2.08476	5mC
chr11	94836398	94852966	2.40642	5mC
chr11	94852967	94869535	2.69672	5mC
chr11	94869536	94886172	2.30549	5mC
chr11	94905447	94922026	2.87109	5mC
chr11	94922027	94938595	3.10615	5mC
chr11	94938596	94955704	2.42493	5mC
chr11	95005749	95024075	2.23293	5mC
chr11	95239563	95256132	2.4123	5mC
chr11	95256133	95272704	2.04774	5mC
chr11	95272705	95289277	2.23114	5mC
chr11	95289278	95305847	2.14241	5mC
chr11	95322417	95338987	2.07817	5mC
chr11	95355559	95372130	2.37257	5mC
chr11	95372131	95388897	2.85011	5mC
chr11	95406071	95422640	3.75603	5mC
chr11	95422641	95442361	2.49561	5mC
chr11	95442362	95459160	2.46021	5mC
chr11	95459161	95476805	2.5081	5mC
chr11	95495611	95512180	2.40137	5mC
chr11	95512181	95529558	2.13792	5mC
chr11	95529559	95547277	2.03891	5mC
chr11	95563849	95581636	2.26421	5mC
chr11	95599364	95615979	4.0514	5mC
chr11	95632550	95649119	2.57427	5mC
chr11	95649120	95666577	2.0018	5mC
chr11	95699846	95716528	2.09274	5mC
chr11	95733099	95749668	2.16317	5mC
chr11	95749669	95766243	2.21516	5mC
chr11	95940277	95956851	2.47898	5mC
chr11	96256248	96272817	2.46636	5mC
chr11	96272818	96289389	2.07797	5mC
chr11	96289390	96305965	2.31563	5mC
chr11	96444811	96461382	2.68367	5mC
chr11	96461383	96479644	3.14286	5mC
chr11	96496469	96513073	3.89703	5mC
chr11	96601605	96618219	6.09179	5mC
chr11	96634833	96651402	3.91863	5mC
chr11	96651403	96667973	3.80114	5mC
chr11	96685205	96702090	2.47619	5mC
chr11	96702091	96718708	3.43746	5mC
chr11	96739189	96756024	4.71446	5mC
chr11	96811783	96828351	4.50405	5mC
chr11	96828352	96844922	4.37079	5mC
chr11	96967270	96983966	3.40102	5mC
chr11	96983967	97000537	3.99852	5mC
chr11	97000538	97017106	4.46598	5mC
chr11	97017107	97033677	3.25585	5mC
chr11	97033678	97052201	4.10403	5mC
chr11	97073897	97090556	3.97673	5mC
chr11	97090557	97107128	4.55981	5mC
chr11	97107129	97123698	3.95824	5mC
chr11	97141187	97157759	6.3563	5mC
chr11	97157760	97174426	3.90281	5mC
chr11	97174427	97191658	4.16709	5mC
chr11	97208395	97224963	3.66371	5mC
chr11	97224964	97241533	3.35431	5mC
chr11	97277626	97294472	4.42079	5mC
chr11	97327697	97344266	3.31889	5mC
chr11	97344267	97360912	3.75762	5mC
chr11	97416506	97433075	3.95574	5mC
chr11	97433076	97449644	4.06713	5mC
chr11	97449645	97466312	4.04216	5mC
chr11	97485341	97501910	3.27927	5mC
chr11	97518481	97536151	4.13868	5mC
chr11	97552721	97570638	3.81886	5mC
chr11	97620355	97637445	4.76612	5mC
chr11	97687563	97704206	3.32403	5mC
chr11	97704207	97720905	3.93349	5mC
chr11	97738030	97754598	3.75531	5mC
chr11	97754599	97771183	3.80586	5mC
chr11	97771184	97788559	2.92227	5mC
chr11	97788560	97805129	4.06095	5mC
chr11	97805130	97822965	4.10181	5mC
chr11	97839536	97856105	3.41981	5mC
chr11	97872675	97889637	3.75621	5mC
chr11	97889638	97906669	3.47897	5mC
chr11	97906670	97927440	2.95932	5mC
chr11	97977549	97994507	3.96423	5mC
chr11	97994508	98011076	3.31999	5mC
chr11	98011077	98027646	6.28108	5mC
chr11	98044814	98061382	5.79276	5mC
chr11	98078433	98095647	4.55286	5mC
chr11	98095648	98112685	3.77148	5mC
chr11	98146343	98162912	5.75891	5mC
chr11	98162913	98179765	4.02911	5mC
chr11	98196335	98212942	4.40518	5mC
chr11	98229518	98249825	2.97507	5mC
chr11	98270561	98287138	4.95609	5mC
chr11	98287139	98304095	2.79507	5mC
chr11	98304096	98321095	3.47501	5mC
chr11	98358058	98374630	3.59588	5mC
chr11	98374631	98391200	3.51471	5mC
chr11	98391201	98407842	3.53171	5mC
chr11	98407843	98425368	4.2024	5mC
chr11	98528398	98544966	4.03475	5mC
chr11	98561780	98578349	2.37709	5mC
chr11	98578350	98594918	3.81407	5mC
chr11	98629384	98645952	3.04141	5mC
chr11	98645953	98662912	4.47246	5mC
chr11	98699429	98718611	3.44376	5mC
chr11	98718612	98735508	3.78308	5mC
chr11	98735509	98754003	3.68659	5mC
chr11	98770824	98789546	3.67227	5mC
chr11	98823102	98840995	3.02987	5mC
chr11	98860226	98877348	3.07683	5mC
chr11	98920239	98936807	3.92174	5mC
chr11	98936808	98953772	4.07635	5mC
chr11	98953773	98970730	4.20195	5mC
chr11	99021470	99038039	2.97023	5mC
chr11	99038040	99054608	3.75363	5mC
chr11	99054609	99071261	4.29058	5mC
chr11	99071262	99087842	3.53534	5mC
chr11	99087843	99104715	3.30905	5mC
chr11	99104716	99121432	2.86299	5mC
chr11	99155282	99171907	2.94502	5mC
chr11	99188491	99205064	4.93329	5mC
chr11	99205065	99221634	4.52058	5mC
chr11	99221635	99238223	3.04281	5mC
chr11	99238224	99254802	3.93151	5mC
chr11	99254803	99271373	3.27696	5mC
chr11	99271374	99287945	4.14666	5mC
chr11	99304518	99321308	2.53414	5mC
chr11	99321309	99337877	2.80069	5mC
chr11	99337878	99354446	3.46463	5mC
chr11	99354447	99371016	2.81274	5mC
chr11	99371017	99387589	4.52882	5mC
chr11	99408176	99430235	3.99226	5mC
chr11	99430236	99446806	2.78329	5mC
chr11	99446807	99463459	2.86875	5mC
chr11	99463460	99480029	3.54752	5mC
chr11	99480030	99496600	3.96753	5mC
chr11	99496601	99514858	3.22524	5mC
chr11	99514859	99532436	4.85046	5mC
chr11	99532437	99549138	4.45959	5mC
chr11	99549139	99565882	4.02001	5mC
chr11	99583975	99600543	3.42171	5mC
chr11	99617142	99633710	3.98637	5mC
chr11	99650363	99666931	4.0278	5mC
chr11	99666932	99683802	2.74569	5mC
chr11	99683803	99700372	3.87883	5mC
chr11	99700373	99716944	3.77272	5mC
chr11	99716945	99733516	2.66855	5mC
chr11	99733517	99750092	3.84733	5mC
chr11	99750093	99766662	3.68189	5mC
chr11	99766663	99783980	3.67148	5mC
chr11	99803977	99820547	3.40763	5mC
chr11	99820548	99837195	3.10937	5mC
chr11	99837196	99853960	2.9136	5mC
chr11	99853961	99870531	3.72321	5mC
chr11	99870532	99887113	3.23116	5mC
chr11	99903684	99921183	4.96181	5mC
chr11	99921184	99937754	3.37224	5mC
chr11	99937755	99954327	3.74103	5mC
chr11	99954328	99970897	2.71497	5mC
chr11	99970898	99987570	2.35647	5mC
chr11	100004140	100022193	4.34187	5mC
chr11	100057765	100074338	3.10086	5mC
chr11	100074339	100091863	4.4579	5mC
chr11	100091864	100108432	3.1046	5mC
chr11	100108433	100125076	3.70715	5mC
chr11	100125077	100141694	3.83964	5mC
chr11	100141695	100158517	2.46136	5mC
chr11	100191656	100208741	4.04714	5mC
chr11	100208742	100225310	6.04764	5mC
chr11	100225311	100241882	4.61083	5mC
chr11	100241883	100262952	4.2901	5mC
chr11	100262953	100284340	4.55935	5mC
chr11	100284341	100301079	3.44498	5mC
chr11	100301080	100317649	3.81755	5mC
chr11	100335178	100351746	3.90241	5mC
chr11	100386742	100403376	3.09052	5mC
chr11	100436516	100458521	4.96971	5mC
chr11	100458522	100475128	3.78262	5mC
chr11	100499012	100520598	4.50812	5mC
chr11	100537172	100555041	2.763	5mC
chr11	100555042	100571610	3.35707	5mC
chr11	100571611	100588339	2.81016	5mC
chr11	100588340	100607318	2.5731	5mC
chr11	100607319	100623966	3.08173	5mC
chr11	100623967	100640535	2.08837	5mC
chr11	100640536	100661690	7.86139	5mC
chr11	100711658	100728227	2.22442	5mC
chr11	100746774	100763342	2.23889	5mC
chr11	100780044	100798773	2.56627	5mC
chr11	100798774	100815344	2.18714	5mC
chr11	100815345	100831913	2.91905	5mC
chr11	100831914	100848482	2.28178	5mC
chr11	100848483	100865051	2.55993	5mC
chr11	100865052	100883095	2.05926	5mC
chr11	100902046	100918614	2.15238	5mC
chr11	100987433	101004005	2.30507	5mC
chr11	101004006	101020582	3.19375	5mC
chr11	101020583	101037154	4.95743	5mC
chr11	101037155	101053835	2.97875	5mC
chr11	101053836	101076474	4.60831	5mC
chr11	101093047	101111223	3.84732	5mC
chr11	101111224	101127792	3.29662	5mC
chr11	101166154	101182854	6.59159	5mC
chr11	101182855	101199424	3.61922	5mC
chr11	101324464	101341065	3.41291	5mC
chr11	101341066	101357713	4.08641	5mC
chr11	101390863	101407433	3.82191	5mC
chr11	101424246	101440864	2.09846	5mC
chr11	101440865	101457438	3.21595	5mC
chr11	101457439	101474233	3.58332	5mC
chr11	101474234	101490802	2.84848	5mC
chr11	101490803	101507741	2.79619	5mC
chr11	101507742	101524541	3.44465	5mC
chr11	101524542	101541112	3.40608	5mC
chr11	101592145	101608713	3.59753	5mC
chr11	101608714	101625377	4.06327	5mC
chr11	101662070	101684558	4.44098	5mC
chr11	101721102	101737670	2.90103	5mC
chr11	101737671	101754312	3.77293	5mC
chr11	101754313	101771655	3.95124	5mC
chr11	101788225	101804794	3.26827	5mC
chr11	101804795	101821363	5.09361	5mC
chr11	101821364	101839140	4.87238	5mC
chr11	101839141	101858629	4.44859	5mC
chr11	101858630	101878894	4.836	5mC
chr11	101878895	101895466	4.22631	5mC
chr11	101895467	101912200	2.96596	5mC
chr11	101946868	101963436	3.48791	5mC
chr11	101963437	101980006	2.40103	5mC
chr11	101996582	102013197	3.61035	5mC
chr11	102013198	102029898	2.85643	5mC
chr11	102063039	102079643	2.82397	5mC
chr11	102079644	102096604	2.76383	5mC
chr11	102113177	102129745	3.70848	5mC
chr11	102129746	102146323	4.42162	5mC
chr11	102146324	102162892	2.91506	5mC
chr11	102162893	102179463	2.28021	5mC
chr11	102179464	102196744	2.75422	5mC
chr11	102196745	102213505	4.10699	5mC
chr11	102213506	102230075	2.53184	5mC
chr11	102230076	102247346	2.44173	5mC
chr11	102247347	102263917	2.02111	5mC
chr11	102318069	102334638	2.18682	5mC
chr11	102452652	102469224	2.09994	5mC
chr11	102469225	102486250	2.22374	5mC
chr11	102486251	102505775	2.12564	5mC
chr11	102505776	102522344	2.15308	5mC
chr11	102539066	102555636	2.14151	5mC
chr11	102555637	102572586	2.0049	5mC
chr11	102639509	102656090	2.07899	5mC
chr11	102656091	102674362	3.04312	5mC
chr11	102674363	102690931	2.95025	5mC
chr11	102690932	102707859	2.88423	5mC
chr11	102707860	102724428	2.89424	5mC
chr11	102724429	102749436	2.18794	5mC
chr11	102749437	102766005	3.34565	5mC
chr11	102766006	102783646	2.01704	5mC
chr11	102783647	102800216	2.18674	5mC
chr11	102836944	102853515	3.28817	5mC
chr11	102853516	102870213	4.2745	5mC
chr11	102870214	102886784	2.03884	5mC
chr11	102903543	102920115	2.60122	5mC
chr11	102920116	102936745	3.48783	5mC
chr11	102936746	102953322	2.67401	5mC
chr11	102953323	102970352	2.33098	5mC
chr11	102970353	102987325	2.48527	5mC
chr11	103142371	103158945	3.13387	5mC
chr11	103158946	103175517	3.71657	5mC
chr11	103175518	103192086	3.07112	5mC
chr11	103192087	103208657	4.35389	5mC
chr11	103208658	103229382	2.88194	5mC
chr11	103229383	103245951	3.81627	5mC
chr11	103245952	103267377	4.4033	5mC
chr11	103267378	103284374	2.89628	5mC
chr11	103284375	103300951	3.90671	5mC
chr11	103300952	103318023	3.44469	5mC
chr11	103318024	103334595	5.43032	5mC
chr11	103334596	103351196	3.18507	5mC
chr11	103351197	103368887	3.8739	5mC
chr11	103402030	103422960	2.55205	5mC
chr11	103422961	103439569	3.48475	5mC
chr11	103439570	103456138	4.85771	5mC
chr11	103456139	103472785	3.20234	5mC
chr11	103472786	103490230	2.55863	5mC
chr11	103526910	103545212	4.73118	5mC
chr11	103545213	103561811	3.56087	5mC
chr11	103578651	103595228	4.59997	5mC
chr11	103595229	103617451	2.89475	5mC
chr11	103617452	103634400	4.28218	5mC
chr11	103634401	103651570	4.23077	5mC
chr11	103668208	103684910	3.20799	5mC
chr11	103684911	103701479	4.72625	5mC
chr11	103701480	103718191	4.38142	5mC
chr11	103718192	103734760	4.80855	5mC
chr11	103734761	103751331	4.55661	5mC
chr11	103767901	103784777	3.48103	5mC
chr11	103784778	103801348	3.13767	5mC
chr11	103801349	103820946	3.04314	5mC
chr11	103857805	103874626	3.39379	5mC
chr11	103874627	103891196	2.8507	5mC
chr11	103891197	103907765	2.35132	5mC
chr11	103940906	103957662	2.29841	5mC
chr11	103957663	103974232	2.38313	5mC
chr11	103990806	104007374	2.04273	5mC
chr11	104007375	104023944	2.01159	5mC
chr11	104040518	104059169	2.29376	5mC
chr11	104059170	104075738	2.44592	5mC
chr11	104075739	104092379	3.92717	5mC
chr11	104125789	104142506	3.2268	5mC
chr11	104142507	104159174	2.78738	5mC
chr11	104159175	104175763	2.64215	5mC
chr11	104175764	104192335	3.61475	5mC
chr11	104192336	104208910	3.09728	5mC
chr11	104225480	104242049	3.79404	5mC
chr11	104242050	104258627	3.22981	5mC
chr11	104258628	104275198	2.80954	5mC
chr11	104292107	104310287	4.37447	5mC
chr11	104310288	104328288	4.05664	5mC
chr11	104328289	104344867	2.90027	5mC
chr11	104344868	104362214	3.36881	5mC
chr11	104362215	104378784	4.21521	5mC
chr11	104378785	104395356	4.55075	5mC
chr11	104395357	104412846	3.90581	5mC
chr11	104412847	104429426	3.89026	5mC
chr11	104429427	104446000	4.51409	5mC
chr11	104446001	104462571	3.31334	5mC
chr11	104462572	104480613	5.80457	5mC
chr11	104480614	104497336	5.13279	5mC
chr11	104497337	104513979	3.42972	5mC
chr11	104513980	104530771	3.91105	5mC
chr11	104530772	104547341	2.91306	5mC
chr11	104547342	104566959	5.03891	5mC
chr11	104566960	104583529	4.80742	5mC
chr11	104583530	104600160	3.98895	5mC
chr11	104600161	104617301	2.74178	5mC
chr11	104617302	104633873	3.13146	5mC
chr11	104633874	104650677	3.78076	5mC
chr11	104650678	104667251	3.66245	5mC
chr11	104684988	104701557	2.65629	5mC
chr11	104701558	104718127	2.19227	5mC
chr11	104734736	104751464	2.62576	5mC
chr11	104751465	104768111	2.74305	5mC
chr11	104768112	104784681	2.51552	5mC
chr11	104784682	104802030	2.83387	5mC
chr11	104802031	104818842	3.13842	5mC
chr11	104818843	104836150	2.39237	5mC
chr11	104836151	104852722	2.69019	5mC
chr11	104852723	104869639	2.135	5mC
chr11	104869640	104886209	2.23416	5mC
chr11	104886210	104902778	2.08646	5mC
chr11	104902779	104919347	2.16572	5mC
chr11	104971812	104990711	2.40196	5mC
chr11	105007281	105024404	2.96381	5mC
chr11	105057590	105074158	2.37764	5mC
chr11	105090734	105107761	2.83937	5mC
chr11	105107762	105124333	3.08721	5mC
chr11	105124334	105140902	5.45426	5mC
chr11	105140903	105157472	2.61501	5mC
chr11	105157473	105174239	3.18183	5mC
chr11	105174240	105191010	3.36741	5mC
chr11	105191011	105207579	2.9729	5mC
chr11	105207580	105224151	2.73853	5mC
chr11	105224152	105240998	5.62845	5mC
chr11	105240999	105257568	3.13786	5mC
chr11	105257569	105274138	4.1935	5mC
chr11	105274139	105291449	3.7364	5mC
chr11	105291450	105308509	2.64056	5mC
chr11	105308510	105325079	3.98941	5mC
chr11	105325080	105344378	4.67045	5mC
chr11	105361333	105377901	3.43223	5mC
chr11	105377902	105394470	3.81573	5mC
chr11	105394471	105411040	3.52204	5mC
chr11	105411041	105427610	2.62496	5mC
chr11	105427611	105447985	5.79378	5mC
chr11	105465104	105481672	3.84616	5mC
chr11	105481673	105498663	5.29035	5mC
chr11	105498664	105515234	3.34527	5mC
chr11	105515235	105531809	2.73489	5mC
chr11	105531810	105548547	4.4411	5mC
chr11	105548548	105565947	3.99383	5mC
chr11	105565948	105584154	4.52157	5mC
chr11	105584155	105600723	2.5007	5mC
chr11	105600724	105617470	2.15748	5mC
chr11	105617471	105634046	3.92037	5mC
chr11	105634047	105650775	3.29799	5mC
chr11	105667346	105684177	3.18196	5mC
chr11	105684178	105700876	2.45012	5mC
chr11	105700877	105717445	2.58569	5mC
chr11	105734672	105751241	2.41519	5mC
chr11	105751242	105767898	2.62418	5mC
chr11	105767899	105784467	3.16487	5mC
chr11	105784468	105801039	2.71873	5mC
chr11	105801040	105817608	3.64615	5mC
chr11	105817609	105834177	3.22072	5mC
chr11	105834178	105850746	2.89257	5mC
chr11	105850747	105867315	3.1446	5mC
chr11	105867316	105884065	4.10886	5mC
chr11	105884066	105900877	2.68716	5mC
chr11	105900878	105917446	3.12483	5mC
chr11	105917447	105934015	3.47758	5mC
chr11	105934016	105950586	2.45635	5mC
chr11	105950587	105967159	2.03384	5mC
chr11	105967160	105983728	2.01573	5mC
chr11	106033845	106050417	2.58104	5mC
chr11	106118063	106134631	2.69218	5mC
chr11	106151202	106168149	3.15175	5mC
chr11	106184719	106201333	3.99096	5mC
chr11	106201334	106217907	4.35313	5mC
chr11	106217908	106234851	4.01819	5mC
chr11	106234852	106251519	4.43261	5mC
chr11	106285020	106302266	3.69965	5mC
chr11	106302267	106318839	5.99807	5mC
chr11	106318840	106339659	2.93857	5mC
chr11	106356351	106373263	2.811	5mC
chr11	106373264	106389834	4.39087	5mC
chr11	106389835	106407970	3.4293	5mC
chr11	106407971	106424539	5.43172	5mC
chr11	106424540	106441109	4.34175	5mC
chr11	106441110	106457680	3.62063	5mC
chr11	106457681	106474593	4.4681	5mC
chr11	106474594	106492340	2.60195	5mC
chr11	106492341	106509433	4.27978	5mC
chr11	106526221	106543501	3.99515	5mC
chr11	106578339	106594911	4.02987	5mC
chr11	106594912	106611480	4.37837	5mC
chr11	106611481	106628870	3.58714	5mC
chr11	106662217	106678787	2.82237	5mC
chr11	106678788	106695360	2.72382	5mC
chr11	106713318	106729887	3.5234	5mC
chr11	106729888	106746459	5.17105	5mC
chr11	106763029	106779598	2.69664	5mC
chr11	106779599	106800900	3.50015	5mC
chr11	106800901	106818114	3.01569	5mC
chr11	106818115	106834683	2.15135	5mC
chr11	106834684	106855514	5.05715	5mC
chr11	106872726	106889299	3.32757	5mC
chr11	106923928	106940747	2.90677	5mC
chr11	106957751	106974319	3.79864	5mC
chr11	106974320	106990890	2.14176	5mC
chr11	106990891	107007459	2.33675	5mC
chr11	107024034	107041425	2.94463	5mC
chr11	107041426	107057995	2.74963	5mC
chr11	107057996	107074730	3.03202	5mC
chr11	107160544	107177112	2.12659	5mC
chr11	107193689	107210813	3.60869	5mC
chr11	107210814	107227388	3.77764	5mC
chr11	107227389	107244007	3.16118	5mC
chr11	107244008	107261137	2.4082	5mC
chr11	107537084	107553652	2.27133	5mC
chr11	107553653	107570521	2.03311	5mC
chr11	107570522	107587105	2.37352	5mC
chr11	107620481	107637107	2.17413	5mC
chr11	107637108	107653681	2.32206	5mC
chr11	107703894	107720465	2.25173	5mC
chr11	107720466	107738067	2.39895	5mC
chr11	107738068	107755142	2.80716	5mC
chr11	107888910	107905618	2.09554	5mC
chr11	108603380	108620023	2.04553	5mC
chr11	108972528	108989290	2.11298	5mC
chr11	109006835	109027789	3.38677	5mC
chr11	109027790	109044367	2.84787	5mC
chr11	109044368	109060945	3.25562	5mC
chr11	109060946	109077514	3.99757	5mC
chr11	109077515	109094086	3.16518	5mC
chr11	109111666	109128488	4.06954	5mC
chr11	109128489	109145260	5.48921	5mC
chr11	109145261	109161830	3.58745	5mC
chr11	109161831	109183527	4.1036	5mC
chr11	109295002	109311570	5.37716	5mC
chr11	109328141	109344875	4.91028	5mC
chr11	109344876	109361444	2.34878	5mC
chr11	109361445	109378014	3.19114	5mC
chr11	109378015	109397891	4.85364	5mC
chr11	109397892	109414544	3.61583	5mC
chr11	109578395	109594963	4.96957	5mC
chr11	109594964	109611532	5.04625	5mC
chr11	109611533	109629213	4.88678	5mC
chr11	109629214	109645782	2.48764	5mC
chr11	109645783	109662352	4.34253	5mC
chr11	109662353	109678982	4.64606	5mC
chr11	109678983	109695619	3.64081	5mC
chr11	109695620	109712983	2.75595	5mC
chr11	109712984	109730228	3.19861	5mC
chr11	109730229	109746797	2.56634	5mC
chr11	109746798	109763368	3.78582	5mC
chr11	109763369	109780231	3.56943	5mC
chr11	109780232	109796800	3.63368	5mC
chr11	109813370	109830341	2.72464	5mC
chr11	109830342	109846910	2.27033	5mC
chr11	109846911	109863481	2.09627	5mC
chr11	109863482	109882003	2.30347	5mC
chr11	109882004	109898946	2.4528	5mC
chr11	110053539	110070109	2.10515	5mC
chr11	110070110	110086683	2.30918	5mC
chr11	110298188	110316760	2.54605	5mC
chr11	110333331	110349918	2.532	5mC
chr11	110366488	110388917	2.60077	5mC
chr11	110495268	110511926	2.57819	5mC
chr11	110511927	110529217	2.05778	5mC
chr11	110529218	110548538	3.25536	5mC
chr11	110581838	110598406	3.69084	5mC
chr11	110598407	110614990	3.27083	5mC
chr11	110733217	110754367	3.89062	5mC
chr11	110754368	110771844	3.62621	5mC
chr11	110771845	110788413	4.73641	5mC
chr11	110788414	110804983	2.89717	5mC
chr11	110804984	110821552	4.04009	5mC
chr11	110821553	110838353	3.45601	5mC
chr11	110838354	110854922	2.54088	5mC
chr11	110854923	110871521	3.09881	5mC
chr11	110871522	110888521	3.59262	5mC
chr11	110888522	110905090	3.64241	5mC
chr11	110905091	110921659	3.43242	5mC
chr11	110921660	110938230	2.74703	5mC
chr11	110938231	110955201	3.33832	5mC
chr11	110955202	110971772	3.25355	5mC
chr11	110971773	110988562	3.56575	5mC
chr11	110988563	111005131	2.65052	5mC
chr11	111005132	111021703	2.50765	5mC
chr11	111038914	111055697	2.68438	5mC
chr11	111055698	111072348	3.65997	5mC
chr11	111072349	111088917	3.03825	5mC
chr11	111088918	111105487	3.12921	5mC
chr11	111105488	111122057	2.15011	5mC
chr11	111138627	111155502	2.92715	5mC
chr11	111155503	111173026	2.06292	5mC
chr11	111173027	111189597	2.13249	5mC
chr11	111189598	111206167	3.2091	5mC
chr11	111206168	111223224	3.83561	5mC
chr11	111223225	111239973	2.18264	5mC
chr11	111239974	111256662	2.42835	5mC
chr11	111256663	111273236	2.33891	5mC
chr11	111359777	111376346	2.43487	5mC
chr11	111376347	111392950	2.38905	5mC
chr11	111409695	111426293	2.7428	5mC
chr11	111460119	111476687	3.47326	5mC
chr11	111493262	111509830	2.77883	5mC
chr11	111543358	111559926	2.02321	5mC
chr11	111576813	111593392	2.58222	5mC
chr11	112184021	112200593	2.4324	5mC
chr11	112200594	112217167	2.01408	5mC
chr11	112302078	112319478	2.30926	5mC
chr11	112319479	112336047	2.61744	5mC
chr11	112336048	112352662	2.7887	5mC
chr11	112352663	112369339	3.10344	5mC
chr11	112389350	112406149	2.53299	5mC
chr11	112406150	112422718	3.25423	5mC
chr11	112458864	112475579	2.23292	5mC
chr11	112475580	112492148	2.99403	5mC
chr11	112492149	112508719	2.16507	5mC
chr11	112508720	112525288	3.03582	5mC
chr11	112525289	112541967	3.82076	5mC
chr11	112541968	112558537	2.84498	5mC
chr11	112558538	112575827	2.0329	5mC
chr11	112575828	112592760	2.21222	5mC
chr11	112592761	112609334	2.31008	5mC
chr11	112625906	112643844	2.23846	5mC
chr11	112643845	112660464	2.11797	5mC
chr11	112677287	112694065	3.2428	5mC
chr11	112694066	112710636	2.48201	5mC
chr11	112710637	112727386	2.61557	5mC
chr11	112727387	112743961	3.27213	5mC
chr11	112743962	112760530	2.06593	5mC
chr11	112810379	112826949	5.35816	5mC
chr11	112826950	112843523	2.8747	5mC
chr11	112843524	112860138	3.28391	5mC
chr11	112860139	112876707	2.96183	5mC
chr11	112893937	112910506	4.34505	5mC
chr11	112910507	112930083	5.39429	5mC
chr11	112930084	112946675	3.05261	5mC
chr11	113392518	113409086	3.32926	5mC
chr11	113425712	113442352	4.21491	5mC
chr11	113442353	113458923	2.95703	5mC
chr11	113458924	113475493	2.86397	5mC
chr11	113475494	113492190	2.95815	5mC
chr11	113492191	113508792	3.95006	5mC
chr11	113508793	113525395	4.47452	5mC
chr11	113525396	113541964	4.81706	5mC
chr11	113541965	113558705	4.24096	5mC
chr11	113558706	113575274	4.2262	5mC
chr11	113575275	113592102	4.45314	5mC
chr11	113610123	113626762	3.62518	5mC
chr11	113626763	113643332	3.39872	5mC
chr11	113643333	113662757	3.20097	5mC
chr11	113662758	113679368	4.09969	5mC
chr11	113695940	113714803	2.32386	5mC
chr11	113901056	113918101	3.09287	5mC
chr11	113918102	113934672	2.38333	5mC
chr11	113934673	113951437	2.45213	5mC
chr11	113951438	113968370	2.27452	5mC
chr11	113968371	113984939	3.89648	5mC
chr11	113984940	114001773	2.63816	5mC
chr11	114018367	114034938	2.85479	5mC
chr11	114034939	114051532	2.02843	5mC
chr11	114267458	114284026	3.43455	5mC
chr11	114284027	114301859	2.56026	5mC
chr11	114301860	114318429	2.82503	5mC
chr11	114318430	114339938	4.79695	5mC
chr11	114339939	114356571	2.32515	5mC
chr11	114356572	114373197	3.0302	5mC
chr11	114373198	114389824	3.62689	5mC
chr11	114460217	114476839	3.86464	5mC
chr11	114513163	114529879	3.57879	5mC
chr11	114600901	114617469	4.32024	5mC
chr11	114691491	114708061	3.86859	5mC
chr11	114708062	114724630	3.65006	5mC
chr11	114742783	114759463	3.8571	5mC
chr11	114759464	114776037	3.12461	5mC
chr11	114776038	114792606	3.58237	5mC
chr11	114792607	114811355	4.90289	5mC
chr11	114811356	114827924	5.03775	5mC
chr11	114827925	114844495	4.54103	5mC
chr11	114844496	114861083	2.92663	5mC
chr11	114861084	114879344	3.24186	5mC
chr11	114879345	114895914	2.80615	5mC
chr11	114912792	114929361	4.45411	5mC
chr11	114929362	114945934	4.17502	5mC
chr11	114945935	114962504	2.04239	5mC
chr11	114962505	114979163	2.73311	5mC
chr11	114979164	114997095	2.50067	5mC
chr11	114997096	115013992	3.59374	5mC
chr11	115030562	115047187	5.70224	5mC
chr11	115047188	115064034	2.90815	5mC
chr11	115064035	115080636	3.3584	5mC
chr11	115080637	115097206	3.0734	5mC
chr11	115097207	115113775	2.67907	5mC
chr11	115113776	115130344	3.57905	5mC
chr11	115130345	115149021	2.57098	5mC
chr11	115149022	115165797	2.15852	5mC
chr11	115281793	115298402	2.06661	5mC
chr11	115298403	115314971	2.7575	5mC
chr11	115314972	115331540	3.13001	5mC
chr11	115331541	115348111	3.36287	5mC
chr11	115348112	115364681	2.65623	5mC
chr11	115364682	115381311	3.41177	5mC
chr11	115381312	115397887	2.48589	5mC
chr11	115397888	115414459	2.21295	5mC
chr11	115414460	115431028	2.21199	5mC
chr11	115431029	115448146	2.8988	5mC
chr11	115448147	115464719	3.15266	5mC
chr11	115464720	115481288	3.86756	5mC
chr11	115481289	115497857	4.19381	5mC
chr11	115514427	115530998	3.33892	5mC
chr11	115530999	115547735	2.92945	5mC
chr11	115547736	115564424	3.30367	5mC
chr11	115564425	115580995	3.23839	5mC
chr11	115580996	115597564	3.21149	5mC
chr11	115597565	115614140	2.40182	5mC
chr11	115614141	115630710	2.51167	5mC
chr11	115630711	115647304	2.9126	5mC
chr11	115647305	115663874	2.85099	5mC
chr11	115663875	115680443	2.4101	5mC
chr11	115680444	115697013	3.45459	5mC
chr11	115697014	115714553	2.46269	5mC
chr11	115714554	115731124	2.51258	5mC
chr11	115731125	115747965	3.13621	5mC
chr11	115747966	115764535	2.3551	5mC
chr11	115764536	115781104	2.97327	5mC
chr11	115781105	115797673	2.9721	5mC
chr11	115797674	115814243	2.91233	5mC
chr11	115814244	115832180	5.27219	5mC
chr11	115832181	115848751	3.44563	5mC
chr11	115865689	115882259	2.70085	5mC
chr11	115915490	115932066	2.87418	5mC
chr11	116034431	116050999	2.25805	5mC
chr11	116051000	116067568	2.02111	5mC
chr11	116084138	116100707	3.04956	5mC
chr11	116100708	116117276	2.55457	5mC
chr11	116117277	116133850	2.4074	5mC
chr11	116133851	116153394	3.67372	5mC
chr11	116153395	116169963	2.50305	5mC
chr11	116169964	116186608	2.45802	5mC
chr11	116186609	116203177	3.49955	5mC
chr11	116203178	116219773	2.79508	5mC
chr11	116219774	116236343	2.22609	5mC
chr11	116236344	116252955	3.59885	5mC
chr11	116252956	116269525	2.35822	5mC
chr11	116269526	116286115	2.59672	5mC
chr11	116302685	116319349	2.58668	5mC
chr11	116319350	116335934	4.22118	5mC
chr11	116335935	116352506	3.50542	5mC
chr11	116352507	116369076	2.91871	5mC
chr11	116369077	116385708	3.45861	5mC
chr11	116385709	116402278	4.32029	5mC
chr11	116402279	116419006	5.21681	5mC
chr11	116419007	116435575	3.88945	5mC
chr11	116452493	116469061	3.10417	5mC
chr11	116469062	116485630	3.89275	5mC
chr11	116485631	116502199	2.3264	5mC
chr11	116502200	116518770	3.38276	5mC
chr11	116518771	116535339	3.37693	5mC
chr11	116535340	116551908	3.56335	5mC
chr11	116551909	116568692	3.02686	5mC
chr11	116568693	116585719	2.33491	5mC
chr11	116585720	116602288	3.70816	5mC
chr11	116602289	116620259	2.60132	5mC
chr11	116620260	116636828	2.53846	5mC
chr11	116636829	116653398	3.46114	5mC
chr11	116653399	116678712	4.02656	5mC
chr11	116678713	116695299	2.47778	5mC
chr11	116695300	116711868	2.65851	5mC
chr11	116711869	116728437	2.51756	5mC
chr11	117971871	117988439	2.09638	5mC
chr11	118005010	118021581	2.30168	5mC
chr11	118055182	118071756	2.17291	5mC
chr11	118071757	118088350	2.67877	5mC
chr11	118088351	118105074	2.63296	5mC
chr11	118105075	118122510	3.35282	5mC
chr11	118122511	118139079	2.4235	5mC
chr11	118155649	118172219	2.05114	5mC
chr11	118666539	118683322	2.35575	5mC
chr11	118851099	118867878	2.41504	5mC
chr11	118867879	118884449	2.73092	5mC
chr11	119191513	119208081	2.13812	5mC
chr11	119429750	119446410	2.06908	5mC
chr11	119446411	119468968	2.10218	5mC
chr11	119468969	119485765	2.1254	5mC
chr11	119485766	119502334	3.16259	5mC
chr11	119502335	119518903	2.21249	5mC
chr11	119518904	119535473	2.34552	5mC
chr11	119535474	119552146	3.94155	5mC
chr11	119552147	119568715	2.90793	5mC
chr11	119585285	119601894	2.46172	5mC
chr11	119618464	119635032	2.59887	5mC
chr11	119635033	119651601	3.01983	5mC
chr11	119785057	119801680	2.16374	5mC
chr11	119801681	119820006	2.7179	5mC
chr11	119820007	119837498	2.57776	5mC
chr11	119837499	119854067	3.67871	5mC
chr11	119854068	119870640	3.42781	5mC
chr11	119870641	119887209	2.24844	5mC
chr11	119887210	119903778	2.02641	5mC
chr11	119920348	119937154	2.02953	5mC
chr11	119937155	119955377	3.08749	5mC
chr11	119955378	119972487	3.44054	5mC
chr11	119989057	120005659	2.81089	5mC
chr11	120005660	120022404	2.13713	5mC
chr11	120022405	120038973	2.16289	5mC
chr11	120038974	120055783	4.62964	5mC
chr11	120055784	120072353	2.65124	5mC
chr11	120088923	120105491	2.60436	5mC
chr11	120105492	120122060	4.15752	5mC
chr11	120122061	120138629	2.65333	5mC
chr11	120138630	120155412	3.26979	5mC
chr11	120172045	120188615	2.95929	5mC
chr11	120188616	120205820	2.08132	5mC
chr11	120222578	120239146	2.07441	5mC
chr11	120255716	120272353	2.62625	5mC
chr11	120272354	120288922	3.42544	5mC
chr11	120288923	120305493	3.24646	5mC
chr11	120305494	120322063	2.29636	5mC
chr11	120655996	120673061	2.19186	5mC
chr11	120756422	120772990	3.22102	5mC
chr11	120789624	120806192	2.13942	5mC
chr11	120806193	120822889	2.35128	5mC
chr11	120839469	120856037	2.9553	5mC
chr11	120856038	120872606	2.26225	5mC
chr11	120938983	120955551	2.27028	5mC
chr11	120972196	120988764	2.12189	5mC
chr11	120988765	121005346	2.053	5mC
chr11	121107211	121124739	2.11393	5mC
chr11	121178326	121194896	2.1135	5mC
chr11	121194897	121211542	2.31272	5mC
chr11	121211543	121228169	2.17371	5mC
chr11	121228170	121244738	2.12044	5mC
chr11	121699326	121716033	3.32038	5mC
chr11	121756033	121772767	2.00016	5mC
chr11	121772768	121789340	2.56765	5mC
chr11	121805976	121827188	2.5851	5mC
chr11	121827189	121843757	2.58257	5mC
chr11	121861532	121878290	2.13948	5mC
chr11	121878291	121894859	3.35401	5mC
chr11	121894860	121911817	3.58614	5mC
chr11	121911818	121928386	2.66328	5mC
chr11	121928387	121944957	2.09578	5mC
chr11	121944958	121961526	3.89568	5mC
chr11	121961527	121978767	3.22854	5mC
chr11	121996548	122016390	3.50071	5mC
chr11	122032960	122049609	3.25802	5mC
chr11	122166230	122182798	2.5527	5mC
chr11	122182799	122199581	2.76334	5mC
chr11	122216151	122232770	2.18105	5mC
chr11	122232771	122249534	2.85896	5mC
chr11	122249535	122266104	2.8591	5mC
chr11	122266105	122282675	3.06459	5mC
chr11	122282676	122299913	2.69127	5mC
chr11	122316486	122333055	4.06173	5mC
chr11	122333056	122349626	2.79005	5mC
chr11	122349627	122366195	2.71759	5mC
chr11	122366196	122386051	2.62208	5mC
chr11	122386052	122402620	3.58077	5mC
chr11	122402621	122420050	4.85477	5mC
chr11	122420051	122437263	5.37551	5mC
chr11	122470405	122487357	7.67976	5mC
chr11	122487358	122503931	3.38098	5mC
chr11	122503932	122520716	2.97821	5mC
chr11	122520717	122540580	4.12033	5mC
chr11	122591017	122608045	3.38143	5mC
chr11	122624618	122641187	2.15551	5mC
chr11	122691725	122708595	2.19923	5mC
chr11	122758457	122775183	2.06049	5mC
chr11	122775184	122791752	2.00411	5mC
chr11	122808360	122831153	2.13685	5mC
chr11	122831154	122847758	2.46904	5mC
chr11	122847759	122864391	2.53701	5mC
chr11	122864392	122880960	3.13452	5mC
chr11	122880961	122897673	2.26037	5mC
chr11	122914243	122930811	2.50335	5mC
chr11	122930812	122947381	2.75682	5mC
chr11	122947382	122963962	2.56041	5mC
chr11	122998066	123014637	2.29133	5mC
chr11	123014638	123033732	2.11822	5mC
chr11	123151004	123167584	2.2079	5mC
chr11	123167585	123184394	2.28271	5mC
chr11	123184395	123200964	2.41747	5mC
chr11	123301032	123317896	2.12623	5mC
chr11	123351370	123367939	2.1071	5mC
chr11	123451025	123467593	2.21831	5mC
chr11	123467594	123484162	3.25622	5mC
chr11	123484163	123501143	2.22703	5mC
chr11	123704369	123721440	2.80047	5mC
chr11	123857393	123874211	2.19123	5mC
chr11	123874212	123890960	3.10496	5mC
chr11	123993822	124010400	2.57337	5mC
chr11	124010401	124026969	2.96944	5mC
chr11	124026970	124044369	2.63412	5mC
chr11	124044370	124063842	2.5866	5mC
chr11	124080413	124096981	2.57283	5mC
chr11	124096982	124113550	2.57084	5mC
chr11	124147359	124163928	2.12543	5mC
chr11	124163929	124182016	2.97368	5mC
chr11	124182017	124199584	2.26232	5mC
chr11	124199585	124216222	2.56817	5mC
chr11	124249675	124266245	3.48648	5mC
chr11	124318448	124335018	2.72813	5mC
chr11	124368676	124385245	4.45302	5mC
chr11	124402083	124418756	2.02545	5mC
chr11	124418757	124435354	2.97537	5mC
chr11	124453833	124470401	2.69318	5mC
chr11	124556189	124573072	3.77683	5mC
chr11	124573073	124590051	2.76966	5mC
chr11	124843997	124860567	3.50351	5mC
chr11	124877137	124893706	2.40876	5mC
chr11	125171145	125187797	2.5242	5mC
chr11	125187798	125204440	2.37593	5mC
chr11	125204441	125221175	2.80867	5mC
chr11	125237745	125254315	2.29589	5mC
chr11	125254316	125270886	2.21072	5mC
chr11	125270887	125287456	2.02916	5mC
chr11	125287457	125304027	2.24079	5mC
chr11	125304028	125320596	2.04728	5mC
chr11	125320597	125337212	2.66876	5mC
chr11	125353783	125370353	2.1071	5mC
chr11	125696627	125717652	2.51322	5mC
chr11	125717653	125734769	2.50671	5mC
chr11	125824259	125841541	2.87446	5mC
chr11	125961788	125978357	2.42048	5mC
chr11	125994927	126012250	2.01205	5mC
chr11	126029020	126045588	3.21352	5mC
chr11	126062184	126078926	2.08386	5mC
chr11	126095650	126112218	2.43481	5mC
chr11	126112219	126128787	2.12048	5mC
chr11	126128788	126145379	2.57706	5mC
chr11	126496904	126513472	2.45629	5mC
chr11	126513473	126530041	2.13997	5mC
chr11	126530042	126546610	2.28437	5mC
chr11	126546611	126563254	2.69817	5mC
chr11	126563255	126580219	3.35581	5mC
chr11	126580220	126596790	2.53852	5mC
chr11	126596791	126613361	2.34164	5mC
chr11	126613362	126630003	3.61902	5mC
chr11	126630004	126646775	3.15928	5mC
chr11	126646776	126663463	2.28375	5mC
chr11	126663464	126680032	3.40948	5mC
chr11	126714319	126731443	2.36702	5mC
chr11	126731444	126748016	2.40572	5mC
chr11	126748017	126764585	2.50231	5mC
chr11	126764586	126781296	3.3232	5mC
chr11	126781297	126797867	3.06115	5mC
chr11	126797868	126814946	3.38678	5mC
chr11	126814947	126831517	3.22586	5mC
chr11	126831518	126849518	2.18407	5mC
chr11	126849519	126866122	2.68132	5mC
chr11	126866123	126883116	2.96926	5mC
chr11	126883117	126899686	2.17133	5mC
chr11	126899687	126916267	2.57232	5mC
chr11	126932837	126949439	2.36462	5mC
chr11	126949440	126966008	2.83354	5mC
chr11	126966009	126982577	2.77595	5mC
chr11	126982578	126999172	2.90441	5mC
chr11	126999173	127015778	3.42069	5mC
chr11	127015779	127032401	3.61857	5mC
chr11	127032402	127049248	4.61128	5mC
chr11	127049249	127065863	2.22	5mC
chr11	127065864	127082546	2.89802	5mC
chr11	127082547	127099115	3.68991	5mC
chr11	127099116	127115684	3.7492	5mC
chr11	127115685	127132285	3.15116	5mC
chr11	127132286	127148856	3.0633	5mC
chr11	127148857	127165431	4.30968	5mC
chr11	127182022	127198593	3.31069	5mC
chr11	127198594	127215236	2.94418	5mC
chr11	127215237	127231805	3.43199	5mC
chr11	127231806	127248410	3.28776	5mC
chr11	127248411	127265041	4.16182	5mC
chr11	127265042	127281666	5.30882	5mC
chr11	127299369	127316974	4.87947	5mC
chr11	127333709	127350278	4.32988	5mC
chr11	127350279	127369220	2.89906	5mC
chr11	127369221	127385791	2.75154	5mC
chr11	127385792	127402364	5.00492	5mC
chr11	127402365	127423994	2.99011	5mC
chr11	127423995	127440587	4.11045	5mC
chr11	127440588	127457159	2.8319	5mC
chr11	127457160	127473729	4.59183	5mC
chr11	127473730	127490298	5.46289	5mC
chr11	127490299	127506870	3.31378	5mC
chr11	127523487	127540055	3.10544	5mC
chr11	127540056	127556626	5.23038	5mC
chr11	127556627	127573537	5.20676	5mC
chr11	127573538	127590111	2.94837	5mC
chr11	127590112	127606841	4.6198	5mC
chr11	127606842	127623411	3.09245	5mC
chr11	127623412	127639982	2.61929	5mC
chr11	127639983	127656551	3.81905	5mC
chr11	127673122	127690146	3.48553	5mC
chr11	127707444	127724023	4.13232	5mC
chr11	127724024	127740691	4.46683	5mC
chr11	127761648	127782718	3.99765	5mC
chr11	127782719	127801157	3.75248	5mC
chr11	127801158	127817731	4.63511	5mC
chr11	127817732	127834861	4.86194	5mC
chr11	127834862	127851431	3.58097	5mC
chr11	127851432	127868169	3.84238	5mC
chr11	127888772	127905346	3.45989	5mC
chr11	127923169	127939737	2.5217	5mC
chr11	127939738	127956380	2.98915	5mC
chr11	127956381	127975536	3.47864	5mC
chr11	128012774	128029348	3.77831	5mC
chr11	128029349	128045917	3.35201	5mC
chr11	128045918	128062638	3.42282	5mC
chr11	128062639	128081985	5.46275	5mC
chr11	128131846	128148415	3.06994	5mC
chr11	128148416	128165183	2.86301	5mC
chr11	128165184	128182012	2.32568	5mC
chr11	128182013	128198582	2.4027	5mC
chr11	128198583	128215830	2.59434	5mC
chr11	128215831	128232400	2.45671	5mC
chr11	128232401	128248975	2.00432	5mC
chr11	128248976	128265549	3.03633	5mC
chr11	128299274	128316326	2.018	5mC
chr11	128665562	128682142	2.43674	5mC
chr11	128715328	128732032	2.51794	5mC
chr11	128865182	128881751	2.47835	5mC
chr11	128898353	128914921	2.18207	5mC
chr11	128948397	128964967	2.03759	5mC
chr11	128981537	128998109	2.62192	5mC
chr11	129014679	129031254	3.51046	5mC
chr11	129047828	129064396	3.17178	5mC
chr11	129064397	129087910	3.39508	5mC
chr11	129104515	129121089	11.3281	5mC
chr11	129121090	129137711	2.99859	5mC
chr11	129137712	129154884	2.88856	5mC
chr11	129189023	129205638	2.80112	5mC
chr11	129205639	129222207	4.34493	5mC
chr11	129222208	129238782	4.00212	5mC
chr11	129238783	129256170	2.55896	5mC
chr11	129289361	129305957	2.90218	5mC
chr11	129305958	129322766	2.3991	5mC
chr11	129322767	129345018	2.76333	5mC
chr11	129378503	129395071	2.80909	5mC
chr11	129395072	129411640	3.1742	5mC
chr11	129411641	129428347	2.84634	5mC
chr11	129428348	129445050	2.58163	5mC
chr11	129518561	129535925	4.68147	5mC
chr11	129569170	129586095	2.44471	5mC
chr11	129586096	129604283	4.70798	5mC
chr11	129620855	129637425	2.52978	5mC
chr11	129637426	129657680	3.95526	5mC
chr11	129690897	129707468	2.75462	5mC
chr11	129707469	129724038	2.64509	5mC
chr11	129724039	129740660	2.6775	5mC
chr11	130432178	130448746	3.21716	5mC
chr11	130467056	130483625	2.17042	5mC
chr11	130506089	130522657	3.49587	5mC
chr11	130522658	130540508	3.17073	5mC
chr11	130540509	130557395	3.1238	5mC
chr11	130557396	130573996	2.52576	5mC
chr11	130573997	130592178	3.7189	5mC
chr11	130592179	130608748	2.20282	5mC
chr11	130608749	130625317	3.65909	5mC
chr11	130625318	130642433	3.06394	5mC
chr11	130642434	130660002	3.15771	5mC
chr11	130660003	130676574	3.73031	5mC
chr11	130693185	130709753	3.00766	5mC
chr11	130709754	130726323	2.45265	5mC
chr11	130726324	130743349	2.46381	5mC
chr11	130743350	130759920	7.78817	5mC
chr11	130759921	130776490	2.40281	5mC
chr11	130776491	130793227	2.63504	5mC
chr11	130793228	130809800	3.50545	5mC
chr11	130809801	130826369	3.06702	5mC
chr11	130826370	130842939	2.64516	5mC
chr11	130943824	130965247	3.49317	5mC
chr11	130982838	130999416	2.68937	5mC
chr11	131024208	131040785	3.04962	5mC
chr11	131040786	131057601	2.91238	5mC
chr11	131057602	131074450	3.21951	5mC
chr11	131074451	131091072	3.34874	5mC
chr11	131091073	131107649	3.0986	5mC
chr11	131107650	131124790	3.82771	5mC
chr11	131124791	131141361	4.26142	5mC
chr11	131141362	131157931	3.60923	5mC
chr11	131157932	131175036	2.68631	5mC
chr11	131175037	131191605	2.84114	5mC
chr11	131191606	131208174	2.27758	5mC
chr11	131208175	131224747	2.71173	5mC
chr11	131224748	131241316	3.41664	5mC
chr11	131241317	131260281	5.53418	5mC
chr11	131260282	131277034	2.81895	5mC
chr11	131277035	131293629	3.38211	5mC
chr11	131293630	131310201	3.05947	5mC
chr11	131310202	131326770	2.6364	5mC
chr11	131326771	131343615	3.91143	5mC
chr11	131343616	131360187	4.06577	5mC
chr11	131376757	131393326	2.16616	5mC
chr11	131393327	131409898	2.13515	5mC
chr11	131409899	131426467	2.67892	5mC
chr11	131443074	131460429	2.28715	5mC
chr11	131460430	131476998	2.47542	5mC
chr11	131476999	131493568	2.42629	5mC
chr11	131510140	131526708	2.40514	5mC
chr11	131543278	131559976	2.1791	5mC
chr11	131559977	131576546	2.01501	5mC
chr11	131692596	131710096	2.03484	5mC
chr11	131710097	131726670	2.27607	5mC
chr11	131726671	131743244	2.50093	5mC
chr11	131743245	131759816	2.14115	5mC
chr11	131776615	131793183	3.04045	5mC
chr11	131793184	131809752	3.11881	5mC
chr11	131809753	131826525	2.33738	5mC
chr11	131826526	131845225	2.58794	5mC
chr11	131845226	131861794	2.66008	5mC
chr11	131861795	131878643	2.19355	5mC
chr11	131928353	131944924	2.31878	5mC
chr11	131944925	131962062	2.44465	5mC
chr11	131962063	131978631	2.1497	5mC
chr11	131978632	131995202	3.47292	5mC
chr11	131995203	132011787	3.40435	5mC
chr11	132011788	132029598	2.50308	5mC
chr11	132029599	132046235	3.7976	5mC
chr11	132046236	132062806	2.55596	5mC
chr11	132062807	132079424	3.24281	5mC
chr11	132095995	132112564	2.65789	5mC
chr11	132129134	132145705	2.00668	5mC
chr11	132145706	132162855	2.03591	5mC
chr11	132162856	132179424	3.06232	5mC
chr11	132179425	132196951	2.12717	5mC
chr11	132196952	132213572	3.30866	5mC
chr11	132213573	132230141	2.17205	5mC
chr11	132246711	132263346	2.15902	5mC
chr11	132263347	132279915	2.84455	5mC
chr11	132279916	132296595	2.54355	5mC
chr11	132296596	132313164	2.15958	5mC
chr11	132313165	132329734	2.238	5mC
chr11	132346304	132363025	2.60312	5mC
chr11	132398294	132414864	2.62942	5mC
chr11	132414865	132431435	3.36177	5mC
chr11	132431436	132448004	2.51605	5mC
chr11	132448005	132464578	3.24633	5mC
chr11	132464579	132485110	3.53244	5mC
chr11	132485111	132501679	3.40828	5mC
chr11	132501680	132518823	3.69641	5mC
chr11	132518824	132535392	2.86368	5mC
chr11	132535393	132551964	4.67509	5mC
chr11	132551965	132568802	3.78777	5mC
chr11	132568803	132585566	3.24768	5mC
chr11	132585567	132602135	2.83587	5mC
chr11	132602136	132619455	2.28076	5mC
chr11	132619456	132636028	2.8748	5mC
chr11	132636029	132652706	3.26883	5mC
chr11	132652707	132669275	3.64511	5mC
chr11	132669276	132685845	3.74179	5mC
chr11	132685846	132704163	4.09484	5mC
chr11	132704164	132720733	2.44856	5mC
chr11	132720734	132737302	2.78385	5mC
chr11	132737303	132753871	2.72405	5mC
chr11	132753872	132770442	2.39572	5mC
chr11	132770443	132787145	2.65658	5mC
chr11	132803912	132820542	2.99318	5mC
chr11	132820543	132837351	2.64889	5mC
chr11	132837352	132855839	2.20433	5mC
chr11	132855840	132872409	3.16757	5mC
chr11	132872410	132888983	2.73107	5mC
chr11	132888984	132905578	3.21634	5mC
chr11	132905579	132922184	2.19995	5mC
chr11	132922185	132938754	2.82852	5mC
chr11	132971897	132988468	2.61864	5mC
chr11	132988469	133005037	2.4114	5mC
chr11	133005038	133021610	2.96534	5mC
chr11	133021611	133038180	2.77343	5mC
chr11	133038181	133054752	2.81374	5mC
chr11	133054753	133071322	2.25335	5mC
chr11	133087893	133104468	3.60417	5mC
chr11	133104469	133121219	2.11148	5mC
chr11	133121220	133137788	3.70195	5mC
chr11	133137789	133154358	2.39088	5mC
chr11	133154359	133170927	2.07641	5mC
chr11	133170928	133187496	2.3392	5mC
chr11	133187497	133204089	3.31839	5mC
chr11	133204090	133220664	2.0504	5mC
chr11	133220665	133237233	2.07026	5mC
chr11	133237234	133253942	2.62289	5mC
chr11	133253943	133270511	2.04583	5mC
chr11	133270512	133287080	2.05749	5mC
chr11	133287081	133303649	2.24689	5mC
chr11	133303650	133320219	2.21217	5mC
chr11	133320220	133336792	2.43769	5mC
chr11	133336793	133353460	2.17477	5mC
chr11	133386736	133403306	2.55478	5mC
chr11	133403307	133420247	3.89014	5mC
chr11	133420248	133436844	2.70637	5mC
chr11	133436845	133453421	3.60942	5mC
chr11	133453422	133469990	3.26418	5mC
chr11	133469991	133487730	3.41903	5mC
chr11	133487731	133504304	2.324	5mC
chr11	133504305	133520873	2.07118	5mC
chr11	133520874	133537583	2.2828	5mC
chr11	133537584	133554153	2.79181	5mC
chr11	133554154	133570825	2.60771	5mC
chr11	133587600	133604168	3.13131	5mC
chr11	133604169	133620737	3.50409	5mC
chr11	133620738	133637306	2.57508	5mC
chr11	133637307	133653887	2.32457	5mC
chr11	133653888	133670770	2.42816	5mC
chr11	133670771	133687392	2.98624	5mC
chr11	133687393	133703969	3.56656	5mC
chr11	133703970	133720541	2.77828	5mC
chr11	133720542	133737213	2.85088	5mC
chr11	133737214	133753783	2.55531	5mC
chr11	133771905	133788473	2.38673	5mC
chr11	133788474	133807539	4.03564	5mC
chr11	133807540	133824110	2.36916	5mC
chr11	133840681	133858018	2.77207	5mC
chr11	133994148	134011008	2.07918	5mC
chr11	134011009	134027578	2.01586	5mC
chr11	134427893	134445034	2.24341	5mC
chr11	134461604	134478173	2.7915	5mC
chr11	134478174	134497663	3.27946	5mC
chr11	134530804	134549081	2.30334	5mC
chr11	134549082	134565751	3.08027	5mC
chr11	134565752	134582404	2.49024	5mC
chr11	134582405	134598988	2.31617	5mC
chr11	134598989	134615557	2.46051	5mC
chr11	134615558	134632128	3.12101	5mC
chr11	134632129	134649045	2.67868	5mC
chr11	134665793	134682368	3.72426	5mC
chr11	134682369	134698937	2.88051	5mC
chr11	134698938	134715507	2.32575	5mC
chr11	134715508	134733676	2.83311	5mC
chr11	134733677	134750245	2.04283	5mC
chr11	134750246	134767025	2.33565	5mC
chr11	134783595	134800163	2.69288	5mC
chr11	134800164	134817983	2.31424	5mC
chr11	134817984	134835238	5.34757	5mC
chr11	134835239	134851808	2.80015	5mC
chr11	134851809	134868381	2.78166	5mC
chr11	134868382	134885486	2.39037	5mC
chr11	134885487	134902055	2.48769	5mC
chr11	134902056	134918853	2.56096	5mC
chr11	134935425	134951993	2.28437	5mC
chr11	134970583	134987152	2.81068	5mC
chr11	134987153	135004437	3.29042	5mC
chr11	135004438	135021200	3.27176	5mC
chr11	135021201	135037772	2.96947	5mC
chr11	135055400	135071969	2.9224	5mC
chr11	277953	294521	38.4444	5hmC
chr11	294522	311090	71.7152	5hmC
chr11	311091	327732	49.333	5hmC
chr11	362972	379540	67.1737	5hmC
chr11	379541	396109	36.5365	5hmC
chr11	396110	412679	8.30254	5hmC
chr11	412680	429249	23.9697	5hmC
chr11	429250	445819	10.6474	5hmC
chr11	445820	462388	95.8324	5hmC
chr11	462389	478958	50.7332	5hmC
chr11	478959	495527	46.9428	5hmC
chr11	495528	512233	101.943	5hmC
chr11	512234	528802	17.9174	5hmC
chr11	528803	545371	71.2442	5hmC
chr11	578510	595081	37.2408	5hmC
chr11	595082	611651	64.1193	5hmC
chr11	611652	628759	103.789	5hmC
chr11	628760	645617	45.5604	5hmC
chr11	679416	695984	93.1899	5hmC
chr11	695985	712553	71.6918	5hmC
chr11	712554	729122	64.5266	5hmC
chr11	729123	746843	37.8035	5hmC
chr11	763413	779981	67.4525	5hmC
chr11	779982	796551	110.674	5hmC
chr11	796552	813373	61.4957	5hmC
chr11	813374	829942	49.5517	5hmC
chr11	829943	846511	79.2031	5hmC
chr11	846512	863081	39.3771	5hmC
chr11	863082	879690	75.9735	5hmC
chr11	879691	896259	89.9558	5hmC
chr11	896260	912868	50.6087	5hmC
chr11	912869	929559	59.207	5hmC
chr11	962939	979507	32.0029	5hmC
chr11	979508	996076	34.9887	5hmC
chr11	996077	1012649	47.5816	5hmC
chr11	1012650	1029219	77.977	5hmC
chr11	1198302	1217757	119.177	5hmC
chr11	1217758	1234326	71.3304	5hmC
chr11	1234327	1250895	43.3074	5hmC
chr11	1250896	1267545	49.3587	5hmC
chr11	1267546	1284114	95.8274	5hmC
chr11	1284115	1300683	60.1326	5hmC
chr11	1300684	1317254	57.7575	5hmC
chr11	1333830	1350400	83.8899	5hmC
chr11	1367205	1384276	64.34	5hmC
chr11	1384277	1400846	110.165	5hmC
chr11	1400847	1417418	102.227	5hmC
chr11	1417419	1433989	130.142	5hmC
chr11	1433990	1450561	45.9405	5hmC
chr11	1450562	1467262	88.463	5hmC
chr11	1467263	1483835	106.65	5hmC
chr11	1483836	1500429	75.5521	5hmC
chr11	1500430	1516998	61.6667	5hmC
chr11	1516999	1533567	142.23	5hmC
chr11	1550244	1566814	172.431	5hmC
chr11	1734969	1751537	49.5973	5hmC
chr11	1751538	1768107	81.3555	5hmC
chr11	1818468	1835036	100.373	5hmC
chr11	1835037	1851605	54.2356	5hmC
chr11	1851606	1868174	38.6227	5hmC
chr11	1868175	1884743	32.4778	5hmC
chr11	1917968	1934536	92.9567	5hmC
chr11	1934537	1951105	39.5684	5hmC
chr11	1951106	1967674	60.704	5hmC
chr11	1967675	1984244	86.461	5hmC
chr11	1984245	2000814	111.203	5hmC
chr11	2017384	2033952	89.083	5hmC
chr11	2085743	2102580	61.4654	5hmC
chr11	2119233	2135801	45.1065	5hmC
chr11	2152371	2168940	46.1832	5hmC
chr11	2168941	2185509	81.5095	5hmC
chr11	2185510	2202078	61.4416	5hmC
chr11	2202079	2219025	57.3087	5hmC
chr11	2255912	2272480	34.0616	5hmC
chr11	2289050	2305618	225.726	5hmC
chr11	2305619	2323994	42.1342	5hmC
chr11	2378710	2395278	99.9087	5hmC
chr11	2395279	2411879	51.4931	5hmC
chr11	2411880	2429753	48.2743	5hmC
chr11	2515749	2532317	87.377	5hmC
chr11	2532318	2548888	61.4367	5hmC
chr11	2548889	2565503	114.83	5hmC
chr11	2565504	2582073	141.501	5hmC
chr11	2582074	2598642	171.984	5hmC
chr11	2700429	2717000	235.574	5hmC
chr11	2717001	2733569	147.146	5hmC
chr11	2733570	2750139	109.262	5hmC
chr11	2766734	2783540	154.707	5hmC
chr11	2783541	2800110	75.9415	5hmC
chr11	2800111	2816887	92.9122	5hmC
chr11	2833457	2850025	101.33	5hmC
chr11	2850026	2866594	111.922	5hmC
chr11	2866595	2883164	61.2058	5hmC
chr11	2899734	2916302	82.0029	5hmC
chr11	2932872	2949443	85.3537	5hmC
chr11	2999347	3015916	155.78	5hmC
chr11	3083649	3100217	96.4133	5hmC
chr11	3100218	3118925	58.8354	5hmC
chr11	3118926	3135494	212.842	5hmC
chr11	3135495	3152091	137.23	5hmC
chr11	3152092	3169038	123.543	5hmC
chr11	3185609	3202178	94.1918	5hmC
chr11	3218748	3235316	60.861	5hmC
chr11	3408030	3424598	70.9732	5hmC
chr11	6628378	6644946	89.6676	5hmC
chr11	8079189	8095759	80.1522	5hmC
chr11	8329562	8346325	45.355	5hmC
chr11	10494759	10511488	105.166	5hmC
chr11	17382638	17399779	78.9067	5hmC
chr11	17517449	17534018	114.428	5hmC
chr11	17757592	17774161	55.2977	5hmC
chr11	17774162	17791096	136.046	5hmC
chr11	31789164	31805732	62.8854	5hmC
chr11	31805733	31822303	43.04	5hmC
chr11	31822304	31839291	67.3975	5hmC
chr11	34136485	34153056	67.5482	5hmC
chr11	34153057	34169626	59.0768	5hmC
chr11	44255425	44271995	56.0998	5hmC
chr11	44594342	44611211	79.8115	5hmC
chr11	44930569	44947137	90.3726	5hmC
chr11	45202868	45219436	108.214	5hmC
chr11	45219437	45236005	71.1351	5hmC
chr11	45637865	45654433	69.4032	5hmC
chr11	45905936	45922505	62.0125	5hmC
chr11	45922506	45939131	49.4782	5hmC
chr11	46341687	46358548	57.7826	5hmC
chr11	46358549	46375117	107.167	5hmC
chr11	46375118	46391728	47.6205	5hmC
chr11	46674898	46691888	99.5905	5hmC
chr11	47152733	47169329	86.0941	5hmC
chr11	47169330	47185899	47.9704	5hmC
chr11	47323426	47340019	62.9618	5hmC
chr11	47340020	47356588	42.4423	5hmC
chr11	47406505	47423073	65.6387	5hmC
chr11	57460976	57477544	72.0846	5hmC
chr11	60849555	60866500	77.0465	5hmC
chr11	60920357	60936926	76.4341	5hmC
chr11	60936927	60953724	79.8506	5hmC
chr11	61004093	61020848	48.4955	5hmC
chr11	61120875	61137448	117.585	5hmC
chr11	61239972	61256542	62.3523	5hmC
chr11	61526825	61543394	147.77	5hmC
chr11	61543395	61560028	48.8651	5hmC
chr11	61678874	61695443	96.071	5hmC
chr11	61695444	61712019	157.539	5hmC
chr11	61712020	61728588	129.569	5hmC
chr11	61728589	61745157	109.579	5hmC
chr11	61761746	61778317	71.0282	5hmC
chr11	61844955	61861528	80.8391	5hmC
chr11	61861529	61878097	77.6776	5hmC
chr11	61895394	61911963	76.7582	5hmC
chr11	62129695	62146264	46.1766	5hmC
chr11	62362446	62381100	137.083	5hmC
chr11	62530646	62547217	69.1393	5hmC
chr11	62914629	62932151	150.14	5hmC
chr11	63752115	63768683	51.8355	5hmC
chr11	63904136	63920704	50.6429	5hmC
chr11	63987420	64003989	153.766	5hmC
chr11	64003990	64020558	82.7559	5hmC
chr11	64037128	64053696	151.852	5hmC
chr11	64053697	64070266	95.7738	5hmC
chr11	64070267	64086869	108.253	5hmC
chr11	64086870	64103438	75.1761	5hmC
chr11	64103439	64120007	137.355	5hmC
chr11	64120008	64136578	107.047	5hmC
chr11	64136579	64153149	128.069	5hmC
chr11	64202859	64219427	70.2848	5hmC
chr11	64219428	64235997	66.8953	5hmC
chr11	64252567	64269137	40.9699	5hmC
chr11	64285707	64303354	46.5076	5hmC
chr11	64337043	64353613	41.0416	5hmC
chr11	64353614	64370183	69.5411	5hmC
chr11	64370184	64386948	43.4747	5hmC
chr11	64555798	64572366	148.327	5hmC
chr11	64588956	64605524	85.5957	5hmC
chr11	64605525	64622094	61.0042	5hmC
chr11	64622095	64638664	69.7163	5hmC
chr11	64705007	64721577	71.9032	5hmC
chr11	64738812	64755383	59.8674	5hmC
chr11	64755384	64771954	59.8933	5hmC
chr11	64788524	64805092	105.943	5hmC
chr11	64821781	64838349	74.0671	5hmC
chr11	64838350	64854919	93.1327	5hmC
chr11	64854920	64871489	75.3442	5hmC
chr11	64888059	64905236	76.455	5hmC
chr11	64905237	64921805	58.1504	5hmC
chr11	65105005	65121574	62.2873	5hmC
chr11	65378306	65394874	128.567	5hmC
chr11	65394875	65411443	61.8569	5hmC
chr11	65527936	65544505	77.7573	5hmC
chr11	65544506	65561076	66.5525	5hmC
chr11	65577647	65594291	36.7426	5hmC
chr11	65594292	65610860	39.5861	5hmC
chr11	65610861	65627429	60.0029	5hmC
chr11	65627430	65644017	51.7467	5hmC
chr11	65644018	65661381	76.3854	5hmC
chr11	65763729	65780297	110.261	5hmC
chr11	65780298	65796867	61.6889	5hmC
chr11	65796868	65813436	131.526	5hmC
chr11	65864069	65880732	63.6634	5hmC
chr11	65964585	65981153	77.4813	5hmC
chr11	66271692	66288262	59.7527	5hmC
chr11	66288263	66304840	68.3084	5hmC
chr11	66304841	66321541	57.6182	5hmC
chr11	66321542	66338110	66.5262	5hmC
chr11	66544801	66561370	74.8391	5hmC
chr11	66678614	66695190	83.3023	5hmC
chr11	66695191	66711760	73.9254	5hmC
chr11	66845230	66861799	70.3099	5hmC
chr11	66861800	66878369	51.9785	5hmC
chr11	67030066	67046667	64.6874	5hmC
chr11	67263515	67280083	85.7238	5hmC
chr11	67280084	67298567	60.1159	5hmC
chr11	67298568	67315138	65.0578	5hmC
chr11	67384252	67400821	87.1479	5hmC
chr11	67400822	67417391	62.526	5hmC
chr11	67417392	67433960	65.6188	5hmC
chr11	67433961	67450529	124.386	5hmC
chr11	67450530	67467224	84.1143	5hmC
chr11	67483795	67500363	81.2277	5hmC
chr11	67604347	67625696	52.726	5hmC
chr11	67625697	67642268	45.759	5hmC
chr11	67658884	67675453	80.8659	5hmC
chr11	67989933	68006501	66.2209	5hmC
chr11	68006502	68023072	96.4191	5hmC
chr11	68023073	68039641	60.5758	5hmC
chr11	68039642	68056855	77.317	5hmC
chr11	68257542	68274378	73.7231	5hmC
chr11	68308177	68324745	98.5453	5hmC
chr11	68324746	68341314	90.5389	5hmC
chr11	68341315	68357883	78.0323	5hmC
chr11	68357884	68374456	85.7546	5hmC
chr11	68374457	68391269	109.803	5hmC
chr11	68391270	68408011	55.1744	5hmC
chr11	68408012	68424932	61.8789	5hmC
chr11	68424933	68441505	86.6764	5hmC
chr11	68659524	68676132	75.7241	5hmC
chr11	68676133	68692736	41.2561	5hmC
chr11	68759422	68776904	51.2883	5hmC
chr11	68776905	68793772	51.4263	5hmC
chr11	68793773	68810341	34.8362	5hmC
chr11	68810342	68826911	40.4738	5hmC
chr11	68826912	68843682	65.6388	5hmC
chr11	68928104	68944762	36.5061	5hmC
chr11	68994753	69011321	97.5792	5hmC
chr11	69044939	69061507	62.8385	5hmC
chr11	69061508	69078077	54.7458	5hmC
chr11	69078078	69094646	52.8264	5hmC
chr11	69094647	69111485	62.7062	5hmC
chr11	69111486	69130037	128.12	5hmC
chr11	69146710	69164073	84.6276	5hmC
chr11	69280269	69296882	65.8623	5hmC
chr11	69296883	69313451	47.8841	5hmC
chr11	69367075	69384069	42.336	5hmC
chr11	69417210	69433821	61.796	5hmC
chr11	69433822	69450390	55.7557	5hmC
chr11	69467177	69483749	101.165	5hmC
chr11	69483750	69500318	95.8035	5hmC
chr11	69500319	69516887	124.803	5hmC
chr11	69533521	69550599	228.109	5hmC
chr11	69634216	69650784	78.4339	5hmC
chr11	69650785	69667354	102.255	5hmC
chr11	69852515	69869084	73.5298	5hmC
chr11	69885654	69902225	79.7617	5hmC
chr11	69902226	69918794	102.912	5hmC
chr11	70087409	70103977	78.6535	5hmC
chr11	70103978	70120547	79.0201	5hmC
chr11	70120548	70137120	67.6968	5hmC
chr11	70137121	70153691	78.372	5hmC
chr11	70153692	70170260	141.507	5hmC
chr11	70170261	70186850	118.616	5hmC
chr11	70353095	70369797	214.791	5hmC
chr11	70403728	70420299	74.8383	5hmC
chr11	70420300	70436868	83.7176	5hmC
chr11	70453699	70470267	65.4489	5hmC
chr11	70470268	70486836	75.2764	5hmC
chr11	70486837	70503405	72.1252	5hmC
chr11	70520050	70536620	135.699	5hmC
chr11	70536621	70553499	76.1061	5hmC
chr11	70570138	70586706	123.049	5hmC
chr11	70586707	70603275	95.6111	5hmC
chr11	70603276	70619845	122.737	5hmC
chr11	70619846	70636546	68.7138	5hmC
chr11	70653274	70669991	73.3164	5hmC
chr11	70669992	70686629	171.567	5hmC
chr11	70703200	70719768	78.1943	5hmC
chr11	70736711	70754555	70.262	5hmC
chr11	70804365	70820933	155.069	5hmC
chr11	70820934	70837674	55.9381	5hmC
chr11	70837675	70854245	86.9726	5hmC
chr11	70871246	70887815	76.1136	5hmC
chr11	71089648	71106282	138.313	5hmC
chr11	71106283	71122951	246.5	5hmC
chr11	71122952	71139534	120.191	5hmC
chr11	71139535	71156226	95.7733	5hmC
chr11	71189365	71205935	85.8013	5hmC
chr11	71205936	71222504	160.474	5hmC
chr11	71396259	71412949	87.4877	5hmC
chr11	71429783	71446426	68.7998	5hmC
chr11	71462996	71479698	60.9526	5hmC
chr11	71479699	71497250	66.7683	5hmC
chr11	71995510	72012079	78.7123	5hmC
chr11	72232434	72249271	40.1871	5hmC
chr11	72687301	72703869	65.4653	5hmC
chr11	73348177	73364745	73.6466	5hmC
chr11	73381316	73397884	83.7072	5hmC
chr11	75428196	75444790	103.456	5hmC
chr11	75562257	75580507	67.2445	5hmC
chr11	76163576	76180204	61.8807	5hmC
chr11	76180205	76196773	135.522	5hmC
chr11	76651044	76667614	56.5471	5hmC
chr11	76784299	76800870	80.6478	5hmC
chr11	77091121	77107689	115.333	5hmC
chr11	77107690	77124259	105.412	5hmC
chr11	77140829	77157397	165.297	5hmC
chr11	77174154	77190722	74.7439	5hmC
chr11	77190723	77207293	50.2876	5hmC
chr11	78185893	78202515	61.1975	5hmC
chr11	111709920	111726488	96.8454	5hmC
chr11	113263236	113280993	135.525	5hmC
chr11	114068102	114084670	215.772	5hmC
chr11	114167626	114184247	752.059	5hmC
chr11	114234235	114250803	244.298	5hmC
chr11	114250804	114267457	252.412	5hmC
chr11	115165798	115182368	274.754	5hmC
chr11	117180263	117196832	91.2636	5hmC
chr11	117196833	117213401	55.66	5hmC
chr11	117423251	117439820	77.1184	5hmC
chr11	117456576	117473144	140.97	5hmC
chr11	117473145	117489714	100.647	5hmC
chr11	117489715	117506283	131.857	5hmC
chr11	117506284	117522852	147.98	5hmC
chr11	117639294	117655864	213.816	5hmC
chr11	117822090	117838809	172.369	5hmC
chr11	118884450	118901018	65.9188	5hmC
chr11	118901019	118917587	72.2874	5hmC
chr11	119174483	119191512	62.2359	5hmC
chr11	119309296	119327794	143.167	5hmC
chr11	119360940	119377508	138.909	5hmC
chr11	119651602	119668170	134.081	5hmC
chr11	119668171	119684740	125.834	5hmC
chr11	119684741	119701310	85.0537	5hmC
chr11	119701311	119717879	97.9916	5hmC
chr11	120072354	120088922	157.765	5hmC
chr11	120122061	120138629	216.585	5hmC
chr11	120506315	120522920	76.2874	5hmC
chr11	121124740	121141313	71.8311	5hmC
chr11	123567940	123584508	75.7726	5hmC
chr11	124744153	124760721	40.7466	5hmC
chr11	125070999	125087948	45.5438	5hmC
chr11	125337213	125353782	94.7522	5hmC
chr11	125945218	125961787	61.1476	5hmC
chr11	126145380	126162465	99.2431	5hmC
chr11	126179325	126196133	60.9592	5hmC
chr11	126330651	126347219	161.417	5hmC
chr11	126397286	126413854	161.131	5hmC
chr11	126413855	126430452	67.0171	5hmC
chr11	126430453	126447023	82.5217	5hmC
chr11	126447024	126463592	129.519	5hmC
chr11	126463593	126480334	105.639	5hmC
chr11	126513473	126530041	297.59	5hmC
chr11	126580220	126596790	164.313	5hmC
chr11	126596791	126613361	213.446	5hmC
chr11	128931828	128948396	72.1664	5hmC
chr11	130131401	130147969	60.6622	5hmC
chr11	130181607	130198175	43.0095	5hmC
chr11	130198176	130215006	54.7175	5hmC
chr11	130215007	130231575	120.821	5hmC
chr11	130398767	130415602	278.848	5hmC
chr11	130415603	130432177	93.2835	5hmC
chr11	130448747	130467055	207.214	5hmC
chr11	130467056	130483625	74.0974	5hmC
chr11	131659405	131675974	109.041	5hmC
chr11	131675975	131692595	147.509	5hmC
chr11	132062807	132079424	163.737	5hmC
chr11	132230142	132246710	201.808	5hmC
chr11	133071323	133087892	133.854	5hmC
chr11	133220665	133237233	202.635	5hmC
chr11	133353461	133370166	65.8925	5hmC
chr11	133824111	133840680	46.1727	5hmC
chr11	133893623	133910735	66.51	5hmC
chr11	133910736	133927306	78.1924	5hmC
chr11	133927307	133943875	71.4816	5hmC
chr11	133961007	133977576	160.661	5hmC
chr11	133977577	133994147	88.0195	5hmC
chr11	134027579	134044147	88.5152	5hmC
chr11	134044148	134060718	54.0432	5hmC
chr11	134144284	134160852	76.8969	5hmC
chr11	134328474	134345042	33.4225	5hmC
chr11	134361614	134378182	91.9214	5hmC
chr11	134378183	134394753	217.956	5hmC
chr11	134394754	134411322	219.843	5hmC
chr11	134427893	134445034	230.022	5hmC
chr11	134497664	134514233	206.804	5hmC
chr11	134514234	134530803	57.296	5hmC
chr11	134530804	134549081	68.2766	5hmC
chr11	134750246	134767025	62.8951	5hmC
chr11	134951994	134970582	122.012	5hmC
chr11	134970583	134987152	117.794	5hmC
chr12	470082	487741	2.17072	5mC
chr12	487742	504311	2.02622	5mC
chr12	1875412	1897045	2.22028	5mC
chr12	2015132	2031713	2.68095	5mC
chr12	2351780	2368745	2.05657	5mC
chr12	2435027	2451595	2.24501	5mC
chr12	2451596	2468165	2.25637	5mC
chr12	2501305	2517874	2.19264	5mC
chr12	2517875	2534443	2.23862	5mC
chr12	2534444	2551017	2.08175	5mC
chr12	2567588	2584157	2.31309	5mC
chr12	2584158	2600726	2.42261	5mC
chr12	2600727	2617295	2.25578	5mC
chr12	2617296	2633864	2.36682	5mC
chr12	2633865	2650435	2.57303	5mC
chr12	2683577	2705651	2.20178	5mC
chr12	2722531	2739391	3.65122	5mC
chr12	2739392	2757581	2.06878	5mC
chr12	2757582	2774181	2.85317	5mC
chr12	2974750	2991352	2.03945	5mC
chr12	3042871	3059535	2.05605	5mC
chr12	3109507	3126211	2.29982	5mC
chr12	3126212	3144115	2.21033	5mC
chr12	3144116	3161489	2.31175	5mC
chr12	3178061	3194689	2.22006	5mC
chr12	3228541	3245109	2.12219	5mC
chr12	3311397	3327965	2.28094	5mC
chr12	3327966	3345065	2.14753	5mC
chr12	3345066	3361634	2.36343	5mC
chr12	3378211	3398233	2.18354	5mC
chr12	3415629	3432197	2.74563	5mC
chr12	3432198	3451058	2.47277	5mC
chr12	3451059	3467627	2.08704	5mC
chr12	3467628	3484197	3.40998	5mC
chr12	3505229	3524228	2.37061	5mC
chr12	3557406	3573974	2.45115	5mC
chr12	3573975	3590622	2.08739	5mC
chr12	3760681	3777276	2.44741	5mC
chr12	3913707	3930298	2.07197	5mC
chr12	3930299	3947464	2.80512	5mC
chr12	3997393	4013963	2.14324	5mC
chr12	4013964	4030742	2.0843	5mC
chr12	4047313	4067463	2.32538	5mC
chr12	4135841	4152460	2.50976	5mC
chr12	4374692	4391382	2.18415	5mC
chr12	4391383	4407952	2.22372	5mC
chr12	4736325	4755679	2.04438	5mC
chr12	4772251	4788957	2.29037	5mC
chr12	4788958	4806258	2.67376	5mC
chr12	4891985	4908553	2.10543	5mC
chr12	4958263	4975031	2.27839	5mC
chr12	4991603	5008241	2.15624	5mC
chr12	5008242	5024832	2.09531	5mC
chr12	5024833	5041667	2.44941	5mC
chr12	5058239	5074808	2.44425	5mC
chr12	5074809	5091588	2.30451	5mC
chr12	5091589	5108472	3.22236	5mC
chr12	5129871	5146502	2.1843	5mC
chr12	5146503	5163072	3.2633	5mC
chr12	5163073	5179641	2.34435	5mC
chr12	5179642	5196394	3.2951	5mC
chr12	5196395	5212963	3.21322	5mC
chr12	5212964	5229712	3.71206	5mC
chr12	5229713	5246281	3.0816	5mC
chr12	5246282	5262850	2.20313	5mC
chr12	5279423	5296223	2.89805	5mC
chr12	5296224	5312918	2.68924	5mC
chr12	5329488	5346056	3.44336	5mC
chr12	5362627	5379261	2.53162	5mC
chr12	5379262	5395830	4.00686	5mC
chr12	5395831	5414376	4.35533	5mC
chr12	5414377	5430945	2.25951	5mC
chr12	5430946	5447686	2.58055	5mC
chr12	5447687	5464255	3.43144	5mC
chr12	5464256	5480824	2.90224	5mC
chr12	5480825	5497393	2.07991	5mC
chr12	5497394	5514347	3.22056	5mC
chr12	5514348	5530970	3.09918	5mC
chr12	5547540	5564110	2.81326	5mC
chr12	5564111	5580679	2.96524	5mC
chr12	5580680	5597536	2.77895	5mC
chr12	5597537	5614107	2.67715	5mC
chr12	5614108	5630676	2.88779	5mC
chr12	5630677	5647245	2.3915	5mC
chr12	5647246	5663814	3.61597	5mC
chr12	5663815	5680751	3.82348	5mC
chr12	5680752	5700760	3.26462	5mC
chr12	5700761	5717330	3.02145	5mC
chr12	5717331	5733899	2.61413	5mC
chr12	5733900	5750469	3.50145	5mC
chr12	5767039	5783608	3.88238	5mC
chr12	5783609	5801197	3.47191	5mC
chr12	5801198	5817844	3.0375	5mC
chr12	5834414	5851096	2.99325	5mC
chr12	5851097	5867665	3.02374	5mC
chr12	5867666	5884234	3.40569	5mC
chr12	5884235	5900804	5.02737	5mC
chr12	5900805	5917443	3.74587	5mC
chr12	5917444	5934012	3.71939	5mC
chr12	5934013	5950581	2.64803	5mC
chr12	5950582	5967163	2.56271	5mC
chr12	5967164	5984045	3.05572	5mC
chr12	5984046	6002867	3.04948	5mC
chr12	6002868	6019436	2.21891	5mC
chr12	6019437	6036180	2.8263	5mC
chr12	6036181	6052750	2.39455	5mC
chr12	6069367	6085936	2.51148	5mC
chr12	6085937	6102762	2.12154	5mC
chr12	6102763	6119395	2.49158	5mC
chr12	6119396	6135992	2.89923	5mC
chr12	6135993	6154041	2.70322	5mC
chr12	6187499	6204216	2.63215	5mC
chr12	6271574	6288223	2.02756	5mC
chr12	7298141	7314710	2.29785	5mC
chr12	7314711	7333051	2.42455	5mC
chr12	7477768	7494338	2.79806	5mC
chr12	7604313	7620881	2.85351	5mC
chr12	7654021	7671646	2.31817	5mC
chr12	7671647	7688354	2.55956	5mC
chr12	7738348	7755756	2.40406	5mC
chr12	7789556	7806794	2.20552	5mC
chr12	7892558	7909414	2.65214	5mC
chr12	8361475	8378043	2.29208	5mC
chr12	8394615	8414201	2.2497	5mC
chr12	8490483	8509797	2.27555	5mC
chr12	8528499	8545069	2.16732	5mC
chr12	8612251	8628862	2.1328	5mC
chr12	8852019	8868587	2.14446	5mC
chr12	8868588	8885353	2.2873	5mC
chr12	9156320	9176488	2.30103	5mC
chr12	9193063	9210334	2.13247	5mC
chr12	9478547	9497698	2.47513	5mC
chr12	9531389	9548421	3.08433	5mC
chr12	9548422	9565005	3.1436	5mC
chr12	9666532	9685144	3.00416	5mC
chr12	9718967	9735861	4.43658	5mC
chr12	9752431	9769000	2.56518	5mC
chr12	9859022	9877570	4.52935	5mC
chr12	9877571	9894482	2.20642	5mC
chr12	9978149	9994718	3.43589	5mC
chr12	10011288	10027857	2.84731	5mC
chr12	10044427	10061000	2.68162	5mC
chr12	10127727	10145161	2.54898	5mC
chr12	10161951	10178541	2.25072	5mC
chr12	10245419	10261988	2.03839	5mC
chr12	10329847	10353528	2.22433	5mC
chr12	10512232	10528809	2.20326	5mC
chr12	10731029	10748510	2.0168	5mC
chr12	10765080	10782373	2.60539	5mC
chr12	11420886	11437863	2.09839	5mC
chr12	11504886	11521458	2.09599	5mC
chr12	11572289	11589011	2.22019	5mC
chr12	12707879	12724447	2.2598	5mC
chr12	13026706	13043275	2.70467	5mC
chr12	13111402	13128199	3.31163	5mC
chr12	13128200	13144768	2.08751	5mC
chr12	13144769	13161640	2.0952	5mC
chr12	13161641	13178209	2.57053	5mC
chr12	13178210	13194781	2.99493	5mC
chr12	13194782	13211351	3.11568	5mC
chr12	13211352	13227922	2.66349	5mC
chr12	13227923	13248675	2.70332	5mC
chr12	13248676	13265523	2.18843	5mC
chr12	13265524	13282094	2.0875	5mC
chr12	13282095	13298806	3.05594	5mC
chr12	13298807	13315377	3.1444	5mC
chr12	13315378	13333204	2.50985	5mC
chr12	13333205	13349778	3.82942	5mC
chr12	13349779	13366347	2.12655	5mC
chr12	13366348	13383057	3.14361	5mC
chr12	13383058	13400412	2.43183	5mC
chr12	13416982	13433553	2.43517	5mC
chr12	13433554	13450128	2.67733	5mC
chr12	13450129	13466697	3.33374	5mC
chr12	13484351	13500920	3.21225	5mC
chr12	13500921	13517489	3.44909	5mC
chr12	13517490	13534058	2.3338	5mC
chr12	13534059	13550631	3.05389	5mC
chr12	13567201	13583769	2.4302	5mC
chr12	13583770	13600338	2.88463	5mC
chr12	13633609	13650181	3.71383	5mC
chr12	13650182	13666843	4.21594	5mC
chr12	13733416	13749984	2.63076	5mC
chr12	13766557	13783126	2.57356	5mC
chr12	13783127	13799730	2.56156	5mC
chr12	13799731	13816301	2.66065	5mC
chr12	13832966	13849535	2.65374	5mC
chr12	13866107	13882684	2.01612	5mC
chr12	13932513	13949082	2.39409	5mC
chr12	13982221	13998792	2.43186	5mC
chr12	14015365	14032183	2.49076	5mC
chr12	14048754	14065324	2.29078	5mC
chr12	14065325	14088348	2.87575	5mC
chr12	14274739	14291731	2.05061	5mC
chr12	14665751	14682567	2.34905	5mC
chr12	14682568	14699484	2.0974	5mC
chr12	14699485	14716910	2.00755	5mC
chr12	14953479	14970479	5.49095	5mC
chr12	15003863	15020431	2.18231	5mC
chr12	15039040	15055608	2.93646	5mC
chr12	15072223	15088792	2.60799	5mC
chr12	15088793	15105777	3.2615	5mC
chr12	15105778	15122346	2.49688	5mC
chr12	15122347	15140327	2.88159	5mC
chr12	15140328	15156956	2.30896	5mC
chr12	15156957	15176145	2.93099	5mC
chr12	15176146	15193524	4.4012	5mC
chr12	15193525	15210096	2.9057	5mC
chr12	15210097	15226760	2.25526	5mC
chr12	15226761	15243576	2.72549	5mC
chr12	15243577	15261059	2.78436	5mC
chr12	15261060	15277628	2.28088	5mC
chr12	15277629	15294197	2.99891	5mC
chr12	15327579	15344149	2.86315	5mC
chr12	15344150	15360940	3.45327	5mC
chr12	15360941	15379986	3.66612	5mC
chr12	15379987	15396555	2.52683	5mC
chr12	15396556	15413385	2.09552	5mC
chr12	15413386	15430328	2.17321	5mC
chr12	15463467	15480035	2.45251	5mC
chr12	15480036	15496607	2.38341	5mC
chr12	15496608	15513304	2.13652	5mC
chr12	15598101	15617000	2.04026	5mC
chr12	15633572	15650141	2.94204	5mC
chr12	15650142	15666720	2.34139	5mC
chr12	15666721	15683291	3.86446	5mC
chr12	15699863	15716434	2.01541	5mC
chr12	15716435	15733003	2.4465	5mC
chr12	15749620	15766523	3.18712	5mC
chr12	15766524	15783464	2.54152	5mC
chr12	15800093	15816920	2.4168	5mC
chr12	15816921	15833489	3.61764	5mC
chr12	15833490	15850066	2.3614	5mC
chr12	15850067	15866869	3.61108	5mC
chr12	16050814	16067487	3.00176	5mC
chr12	16067488	16084062	2.62478	5mC
chr12	16084063	16100632	2.77908	5mC
chr12	16119080	16135652	4.08034	5mC
chr12	16152227	16168795	2.79066	5mC
chr12	16168796	16185366	3.53345	5mC
chr12	16185367	16203272	2.57297	5mC
chr12	16203273	16219845	3.70486	5mC
chr12	16219846	16236415	3.2457	5mC
chr12	16236416	16255129	2.43751	5mC
chr12	16255130	16271698	5.12019	5mC
chr12	16271699	16288659	3.34532	5mC
chr12	16288660	16305354	2.33668	5mC
chr12	16322001	16338644	3.90848	5mC
chr12	16338645	16355554	2.12228	5mC
chr12	16355555	16372833	2.42527	5mC
chr12	16442790	16459361	3.57491	5mC
chr12	16459362	16475930	2.93573	5mC
chr12	16492501	16509074	3.36315	5mC
chr12	16509075	16526268	2.30468	5mC
chr12	16526269	16542838	3.5319	5mC
chr12	16542839	16559547	2.36109	5mC
chr12	16576118	16592688	2.56579	5mC
chr12	16609262	16625830	5.37193	5mC
chr12	16625831	16642679	4.17888	5mC
chr12	16678116	16695473	2.96712	5mC
chr12	16695474	16712043	3.79308	5mC
chr12	16712044	16728612	3.31003	5mC
chr12	16728613	16745181	3.63535	5mC
chr12	16745182	16762142	3.54169	5mC
chr12	16795285	16811855	3.3921	5mC
chr12	16828447	16845015	5.2327	5mC
chr12	16845016	16861588	3.28314	5mC
chr12	16861589	16878303	4.85613	5mC
chr12	16878304	16894925	2.476	5mC
chr12	16938217	16955754	3.21166	5mC
chr12	16955755	16973155	3.47233	5mC
chr12	16989875	17006839	3.09036	5mC
chr12	17006840	17027367	5.64505	5mC
chr12	17027368	17044276	3.36546	5mC
chr12	17044277	17060846	4.02058	5mC
chr12	17093990	17110562	3.11389	5mC
chr12	17127335	17143919	3.27883	5mC
chr12	17160490	17179669	3.67292	5mC
chr12	17196696	17213264	4.23715	5mC
chr12	17213265	17232277	3.00466	5mC
chr12	17250929	17267497	3.82533	5mC
chr12	17342169	17358744	3.81645	5mC
chr12	17358745	17375460	3.94415	5mC
chr12	17375461	17392034	4.02489	5mC
chr12	17498451	17515021	3.55772	5mC
chr12	17515022	17531741	3.44129	5mC
chr12	17567385	17583955	3.7326	5mC
chr12	17583956	17602252	3.89189	5mC
chr12	17602253	17619137	4.45273	5mC
chr12	17619138	17635706	3.94685	5mC
chr12	17635707	17652283	2.71508	5mC
chr12	17652284	17669166	2.55688	5mC
chr12	17669167	17688486	3.09068	5mC
chr12	17978151	17994733	3.14833	5mC
chr12	18115464	18132037	2.93747	5mC
chr12	18132038	18148724	2.75954	5mC
chr12	18203734	18220467	4.41919	5mC
chr12	18220468	18238059	3.80337	5mC
chr12	18238060	18254876	2.87665	5mC
chr12	18254877	18271568	2.83989	5mC
chr12	18271569	18288184	4.04016	5mC
chr12	18288185	18304754	3.83992	5mC
chr12	18304755	18321323	4.32435	5mC
chr12	18321324	18337893	3.28912	5mC
chr12	18337894	18356157	4.44822	5mC
chr12	18356158	18372732	2.03842	5mC
chr12	18372733	18389373	2.6636	5mC
chr12	18389374	18406426	3.17138	5mC
chr12	18406427	18423001	6.11948	5mC
chr12	18423002	18439570	6.03018	5mC
chr12	18439571	18456143	4.01718	5mC
chr12	18456144	18473005	5.67626	5mC
chr12	18473006	18489576	2.9371	5mC
chr12	18489577	18506688	4.34728	5mC
chr12	18524483	18541052	4.61516	5mC
chr12	18541053	18558263	4.40735	5mC
chr12	18558264	18574832	5.1445	5mC
chr12	18627618	18644186	3.84512	5mC
chr12	18644187	18662312	4.39201	5mC
chr12	18679508	18696081	3.10788	5mC
chr12	18712676	18729248	3.13135	5mC
chr12	18729249	18745820	3.76637	5mC
chr12	18745821	18767018	3.91922	5mC
chr12	18801183	18817753	3.0243	5mC
chr12	18851801	18868373	4.16586	5mC
chr12	18868374	18885256	3.10473	5mC
chr12	18885257	18901881	4.39457	5mC
chr12	18901882	18919337	3.3337	5mC
chr12	18919338	18935907	3.86745	5mC
chr12	18935908	18952478	5.83995	5mC
chr12	18952479	18969215	3.6694	5mC
chr12	18969216	18986378	3.40157	5mC
chr12	18986379	19002947	2.76866	5mC
chr12	19002948	19019778	4.3594	5mC
chr12	19019779	19036630	3.47979	5mC
chr12	19036631	19053200	3.96463	5mC
chr12	19053201	19069894	4.24492	5mC
chr12	19069895	19086467	2.94255	5mC
chr12	19086468	19103036	2.887	5mC
chr12	19103037	19119609	2.28956	5mC
chr12	19119610	19136190	2.55186	5mC
chr12	19136191	19152967	3.23099	5mC
chr12	19152968	19169538	2.19614	5mC
chr12	19169539	19186109	2.37665	5mC
chr12	19186110	19202717	2.76098	5mC
chr12	19202718	19219292	2.69537	5mC
chr12	19219293	19236027	3.51633	5mC
chr12	19236028	19252600	2.39002	5mC
chr12	19252601	19269410	2.27792	5mC
chr12	19269411	19286659	2.18824	5mC
chr12	19607768	19624336	2.56798	5mC
chr12	19642449	19659020	2.44327	5mC
chr12	19659021	19676287	3.02055	5mC
chr12	19676288	19693851	2.62089	5mC
chr12	19710422	19727591	2.44439	5mC
chr12	19727592	19744161	3.36177	5mC
chr12	19744162	19760730	3.53104	5mC
chr12	19800088	19817920	3.28849	5mC
chr12	19817921	19834492	3.57396	5mC
chr12	19834493	19851061	3.30105	5mC
chr12	19851062	19867631	3.42781	5mC
chr12	19867632	19884267	3.20614	5mC
chr12	19884268	19904673	3.03923	5mC
chr12	19904674	19921610	7.99277	5mC
chr12	19921611	19938292	6.14247	5mC
chr12	19938293	19954926	2.74869	5mC
chr12	19954927	19971796	3.53339	5mC
chr12	19971797	19988366	3.46053	5mC
chr12	19988367	20004935	5.9573	5mC
chr12	20004936	20021710	3.9213	5mC
chr12	20021711	20039007	3.41399	5mC
chr12	20039008	20055584	4.09922	5mC
chr12	20072867	20090054	2.44036	5mC
chr12	20090055	20106680	2.78643	5mC
chr12	20106681	20123249	4.97199	5mC
chr12	20123250	20139822	3.68164	5mC
chr12	20157855	20175542	5.71479	5mC
chr12	20175543	20192114	5.34564	5mC
chr12	20192115	20208683	3.69997	5mC
chr12	20208684	20226251	3.25542	5mC
chr12	20243267	20259836	4.77186	5mC
chr12	20259837	20277401	3.86488	5mC
chr12	20277402	20299490	6.88697	5mC
chr12	20299491	20316097	2.59547	5mC
chr12	20337093	20353734	2.05362	5mC
chr12	20370304	20387445	4.63187	5mC
chr12	20387446	20404021	3.32135	5mC
chr12	20404022	20420592	3.69786	5mC
chr12	20420593	20437161	3.71686	5mC
chr12	20437162	20454484	3.78016	5mC
chr12	20454485	20471131	4.14204	5mC
chr12	20471132	20487832	3.74146	5mC
chr12	20487833	20504408	3.22083	5mC
chr12	20504409	20520977	3.46855	5mC
chr12	20520978	20537551	2.71317	5mC
chr12	20554121	20570689	4.37663	5mC
chr12	20570690	20587401	3.36299	5mC
chr12	20587402	20604194	2.93769	5mC
chr12	20604195	20620763	4.43814	5mC
chr12	20620764	20637332	3.36066	5mC
chr12	20637333	20653902	3.50365	5mC
chr12	20674546	20691413	6.02759	5mC
chr12	20691414	20708072	3.66574	5mC
chr12	20708073	20724877	3.11491	5mC
chr12	20724878	20741956	5.17221	5mC
chr12	20792834	20809402	3.98839	5mC
chr12	21009055	21025624	3.16244	5mC
chr12	21188717	21205286	5.68557	5mC
chr12	21221974	21238745	3.53197	5mC
chr12	21290005	21306626	2.03932	5mC
chr12	21328257	21344825	2.43366	5mC
chr12	21344826	21366564	3.36588	5mC
chr12	21366565	21383135	2.11235	5mC
chr12	21533653	21550312	2.46207	5mC
chr12	21587746	21604315	2.43533	5mC
chr12	21671781	21694163	3.33825	5mC
chr12	21694164	21710742	2.55496	5mC
chr12	21710743	21727312	3.65297	5mC
chr12	21777064	21796018	2.95886	5mC
chr12	21796019	21812858	2.63837	5mC
chr12	21812859	21829500	2.39502	5mC
chr12	21829501	21846762	3.27781	5mC
chr12	21846763	21863332	3.6233	5mC
chr12	21880090	21897400	2.49392	5mC
chr12	21913971	21930539	2.12223	5mC
chr12	21969138	21986482	3.03555	5mC
chr12	21986483	22003092	2.38017	5mC
chr12	22070643	22087214	2.12687	5mC
chr12	22103877	22120504	2.43968	5mC
chr12	22120505	22142979	2.81736	5mC
chr12	22159549	22176122	2.58624	5mC
chr12	22192693	22209265	2.73088	5mC
chr12	22209266	22226001	4.15184	5mC
chr12	22226002	22242576	2.50999	5mC
chr12	22259147	22275716	2.17586	5mC
chr12	22275717	22292891	2.75183	5mC
chr12	22309771	22326339	2.62827	5mC
chr12	22346944	22372074	2.93725	5mC
chr12	22372075	22388702	2.18065	5mC
chr12	22712222	22728791	2.07832	5mC
chr12	22795374	22811948	2.4494	5mC
chr12	22845209	22861778	3.54842	5mC
chr12	22912327	22929310	3.55438	5mC
chr12	22929311	22945888	2.37007	5mC
chr12	22945889	22962459	3.49997	5mC
chr12	22962460	22979030	2.12595	5mC
chr12	22979031	22995601	4.22431	5mC
chr12	22995602	23014241	4.29096	5mC
chr12	23031252	23047820	2.63758	5mC
chr12	23047821	23064391	2.49785	5mC
chr12	23097731	23114300	2.81908	5mC
chr12	23114301	23130969	2.77105	5mC
chr12	23130970	23152035	3.53582	5mC
chr12	23168605	23185173	3.5931	5mC
chr12	23185174	23201742	2.4867	5mC
chr12	23201743	23218368	2.3602	5mC
chr12	23218369	23234937	2.46841	5mC
chr12	23252105	23268867	3.7019	5mC
chr12	23285582	23303230	2.8999	5mC
chr12	23321455	23338073	3.37042	5mC
chr12	23338074	23354644	3.48867	5mC
chr12	23354645	23371215	2.64605	5mC
chr12	23425413	23442162	2.60329	5mC
chr12	23442163	23458842	2.868	5mC
chr12	23479987	23496660	3.85275	5mC
chr12	23496661	23513366	3.24728	5mC
chr12	23546507	23563075	2.34062	5mC
chr12	23563076	23579644	2.41539	5mC
chr12	23579645	23596213	2.98647	5mC
chr12	23596214	23612783	2.21853	5mC
chr12	23612784	23629356	2.5724	5mC
chr12	23629357	23648045	2.74518	5mC
chr12	23648046	23664614	2.74656	5mC
chr12	23664615	23681634	2.35742	5mC
chr12	23681635	23698355	2.49823	5mC
chr12	23698356	23714924	4.10938	5mC
chr12	23714925	23731496	3.13502	5mC
chr12	23731497	23748316	3.29764	5mC
chr12	23748317	23764886	3.79115	5mC
chr12	23764887	23781459	3.82557	5mC
chr12	23781460	23798283	3.23092	5mC
chr12	23798284	23814856	3.1834	5mC
chr12	23814857	23831427	3.10585	5mC
chr12	23831428	23848000	2.41483	5mC
chr12	23848001	23866135	4.2508	5mC
chr12	23866136	23882704	2.5989	5mC
chr12	23882705	23899422	2.85608	5mC
chr12	23899423	23915992	3.42863	5mC
chr12	23915993	23932564	2.60542	5mC
chr12	23932565	23949135	3.19842	5mC
chr12	23949136	23965922	2.98156	5mC
chr12	23965923	23982491	2.71125	5mC
chr12	23982492	23999109	4.15141	5mC
chr12	23999110	24015678	2.40826	5mC
chr12	24015679	24032249	2.34857	5mC
chr12	24032250	24049062	3.82803	5mC
chr12	24049063	24065698	3.96287	5mC
chr12	24065699	24082268	3.14591	5mC
chr12	24082269	24098839	4.34785	5mC
chr12	24098840	24115460	2.18359	5mC
chr12	24150154	24166914	2.72129	5mC
chr12	24183484	24200052	2.37856	5mC
chr12	24200053	24217385	2.43045	5mC
chr12	24217386	24233957	2.34518	5mC
chr12	24233958	24250527	2.93726	5mC
chr12	24250528	24267098	2.82084	5mC
chr12	24267099	24283668	3.06198	5mC
chr12	24300238	24316808	2.63482	5mC
chr12	24333771	24350363	2.5087	5mC
chr12	24350364	24366949	4.2697	5mC
chr12	24366950	24383681	2.75907	5mC
chr12	24400256	24416873	2.36948	5mC
chr12	24416874	24433446	2.98434	5mC
chr12	24433447	24450020	2.50421	5mC
chr12	24450021	24466591	2.9528	5mC
chr12	24466592	24483166	3.36129	5mC
chr12	24483167	24499739	2.93793	5mC
chr12	24499740	24516768	2.557	5mC
chr12	24516769	24533339	3.2283	5mC
chr12	24533340	24549909	2.59134	5mC
chr12	24549910	24566660	2.03456	5mC
chr12	24566661	24583233	2.48441	5mC
chr12	24583234	24599806	2.42857	5mC
chr12	24599807	24616376	2.88105	5mC
chr12	24616377	24632947	2.31378	5mC
chr12	24632948	24649743	2.84805	5mC
chr12	24667058	24683626	2.24304	5mC
chr12	24716766	24733605	2.35904	5mC
chr12	24733606	24750205	2.25437	5mC
chr12	24750206	24766905	2.03119	5mC
chr12	24766906	24783622	2.36442	5mC
chr12	24934423	24951615	2.14251	5mC
chr12	24986147	25002943	3.36126	5mC
chr12	25053001	25069569	2.58284	5mC
chr12	25415653	25432241	2.35756	5mC
chr12	25432242	25448875	2.57259	5mC
chr12	25465985	25482553	3.04602	5mC
chr12	25482554	25499356	3.02965	5mC
chr12	25499357	25515953	2.72685	5mC
chr12	25515954	25532688	2.2021	5mC
chr12	25549263	25566580	2.64134	5mC
chr12	25566581	25583472	2.47016	5mC
chr12	25618208	25637636	3.27818	5mC
chr12	25637637	25654355	2.60984	5mC
chr12	25654356	25670925	3.22022	5mC
chr12	25670926	25687816	4.49438	5mC
chr12	25687817	25704441	2.34086	5mC
chr12	25721936	25738571	3.00854	5mC
chr12	25738572	25755140	3.03468	5mC
chr12	25755141	25771722	3.3803	5mC
chr12	25771723	25788291	2.84841	5mC
chr12	25788292	25804860	2.351	5mC
chr12	25804861	25821430	3.0202	5mC
chr12	25821431	25838001	3.14617	5mC
chr12	25838002	25854706	3.77961	5mC
chr12	25854707	25872377	2.28747	5mC
chr12	25872378	25890240	3.98959	5mC
chr12	25890241	25906811	3.88618	5mC
chr12	25906812	25923589	3.30202	5mC
chr12	25923590	25940164	2.65615	5mC
chr12	25940165	25956733	2.95547	5mC
chr12	25956734	25973306	2.26666	5mC
chr12	25973307	25989875	2.23977	5mC
chr12	25989876	26006483	2.71866	5mC
chr12	26006484	26024164	2.32689	5mC
chr12	26024165	26040733	2.00962	5mC
chr12	26040734	26057977	3.25011	5mC
chr12	26057978	26075096	2.02241	5mC
chr12	26124808	26141535	2.04252	5mC
chr12	26141536	26158105	2.27272	5mC
chr12	26209134	26225706	2.00904	5mC
chr12	26786472	26803042	2.13557	5mC
chr12	26836181	26852830	2.28241	5mC
chr12	26852831	26869678	2.32938	5mC
chr12	27206721	27224079	2.64274	5mC
chr12	27323601	27341516	2.13109	5mC
chr12	27814897	27831466	2.03471	5mC
chr12	27900929	27918274	2.2085	5mC
chr12	27918275	27935364	2.08691	5mC
chr12	27935365	27951934	2.86489	5mC
chr12	27951935	27968503	2.07259	5mC
chr12	28018221	28034790	2.05007	5mC
chr12	28051360	28073659	2.26171	5mC
chr12	28090230	28106799	2.51332	5mC
chr12	28123371	28139939	2.58204	5mC
chr12	28139940	28156512	2.28281	5mC
chr12	28246274	28262842	2.10353	5mC
chr12	28595044	28611738	2.59445	5mC
chr12	28611739	28628307	3.24288	5mC
chr12	28628308	28646629	2.99042	5mC
chr12	28681518	28698577	2.865	5mC
chr12	28698578	28715147	3.36067	5mC
chr12	28715148	28731716	3.73903	5mC
chr12	28731717	28748498	3.2881	5mC
chr12	28766059	28782627	2.67418	5mC
chr12	28782628	28799200	2.63885	5mC
chr12	28799201	28816429	2.59319	5mC
chr12	28816430	28833081	3.15849	5mC
chr12	28833082	28849650	3.7118	5mC
chr12	28849651	28866220	3.00543	5mC
chr12	28866221	28882789	3.8871	5mC
chr12	28882790	28899815	5.29431	5mC
chr12	28924737	28941305	3.48286	5mC
chr12	28941306	28957875	3.16375	5mC
chr12	28957876	28974445	3.50112	5mC
chr12	28974446	28991068	3.04536	5mC
chr12	28991069	29007689	3.32039	5mC
chr12	29007690	29024259	2.89552	5mC
chr12	29024260	29040832	3.25372	5mC
chr12	29040833	29057406	3.7109	5mC
chr12	29057407	29073980	3.95507	5mC
chr12	29090602	29107171	2.48116	5mC
chr12	29208357	29224925	2.47713	5mC
chr12	29241501	29258374	2.04961	5mC
chr12	29412474	29429049	2.84778	5mC
chr12	29429050	29445656	2.34597	5mC
chr12	29445657	29462226	2.49347	5mC
chr12	29462227	29478795	2.11586	5mC
chr12	29478796	29495373	2.79459	5mC
chr12	29495374	29511943	2.18922	5mC
chr12	29511944	29528512	2.01029	5mC
chr12	29528513	29545082	3.11182	5mC
chr12	29545083	29561654	2.30846	5mC
chr12	29561655	29578224	2.7285	5mC
chr12	29578225	29594794	2.23089	5mC
chr12	29594795	29611368	2.2868	5mC
chr12	29611369	29629847	4.6143	5mC
chr12	29646422	29662991	2.9284	5mC
chr12	29662992	29679562	4.23621	5mC
chr12	29679563	29696133	3.50502	5mC
chr12	29696134	29714694	3.29936	5mC
chr12	29714695	29731450	2.69824	5mC
chr12	29731451	29748023	2.60532	5mC
chr12	29748024	29764592	2.80464	5mC
chr12	29764593	29781166	3.67562	5mC
chr12	29797926	29815762	4.32855	5mC
chr12	29815763	29834672	4.70283	5mC
chr12	29855002	29871574	4.67473	5mC
chr12	29871575	29889305	3.62199	5mC
chr12	29889306	29905874	3.00062	5mC
chr12	29905875	29924130	4.00141	5mC
chr12	29924131	29940786	3.78044	5mC
chr12	29940787	29957975	3.69245	5mC
chr12	29957976	29974545	3.75271	5mC
chr12	29974546	29991114	3.24802	5mC
chr12	29991115	30008158	4.96354	5mC
chr12	30008159	30026311	4.27695	5mC
chr12	30042882	30062518	3.29193	5mC
chr12	30062519	30079090	4.2401	5mC
chr12	30079091	30095667	3.55687	5mC
chr12	30095668	30112237	2.53418	5mC
chr12	30112238	30128806	4.12428	5mC
chr12	30128807	30145376	4.38613	5mC
chr12	30145377	30162345	3.63513	5mC
chr12	30178916	30195619	3.29477	5mC
chr12	30212232	30228860	3.59529	5mC
chr12	30228861	30245553	3.6003	5mC
chr12	30267657	30284228	3.70939	5mC
chr12	30284229	30300802	2.69672	5mC
chr12	30300803	30317371	3.2816	5mC
chr12	30334785	30351353	3.37356	5mC
chr12	30384697	30403342	3.78466	5mC
chr12	30403343	30420292	2.90947	5mC
chr12	30436864	30453432	2.88421	5mC
chr12	30453433	30470405	2.31058	5mC
chr12	30470406	30486981	2.58535	5mC
chr12	30486982	30503550	3.31477	5mC
chr12	30503551	30520149	2.34749	5mC
chr12	30520150	30536719	2.85277	5mC
chr12	30553324	30570904	3.52995	5mC
chr12	30570905	30587535	2.31624	5mC
chr12	30709586	30726158	2.06578	5mC
chr12	30726159	30742728	3.19989	5mC
chr12	30778052	30794673	3.90847	5mC
chr12	30813365	30829934	2.5048	5mC
chr12	30829935	30847397	2.53673	5mC
chr12	30863967	30880535	2.97176	5mC
chr12	30897328	30914312	2.55691	5mC
chr12	30930882	30949681	2.39412	5mC
chr12	30983005	30999702	2.09225	5mC
chr12	30999703	31016434	2.18807	5mC
chr12	31016435	31033004	2.41879	5mC
chr12	31033005	31049920	2.80053	5mC
chr12	31149972	31169115	2.25117	5mC
chr12	31304138	31320713	3.29987	5mC
chr12	31470616	31487184	2.11303	5mC
chr12	32453536	32470183	2.45246	5mC
chr12	32470184	32486752	2.26505	5mC
chr12	32588702	32605305	2.20312	5mC
chr12	32756313	32772881	2.011	5mC
chr12	32772882	32789455	2.36521	5mC
chr12	32810022	32826603	2.14565	5mC
chr12	32826604	32843281	2.3919	5mC
chr12	32979207	32995786	2.43718	5mC
chr12	33046652	33063220	2.09184	5mC
chr12	33080004	33096573	3.7757	5mC
chr12	33113144	33129802	3.91293	5mC
chr12	33255593	33272163	4.07491	5mC
chr12	33272164	33288734	3.62558	5mC
chr12	33371581	33388369	2.60348	5mC
chr12	33388370	33404939	3.65482	5mC
chr12	33404940	33421510	4.40205	5mC
chr12	33421511	33438081	2.67837	5mC
chr12	33580628	33597200	2.24229	5mC
chr12	34148676	34165245	3.52904	5mC
chr12	34220496	34237065	2.48537	5mC
chr12	38081840	38099380	3.09068	5mC
chr12	38355560	38372213	2.25044	5mC
chr12	38474424	38490994	3.15771	5mC
chr12	38987549	39004164	4.06967	5mC
chr12	39004165	39024879	3.99782	5mC
chr12	39024880	39041449	3.32536	5mC
chr12	39041450	39058019	2.11232	5mC
chr12	39058020	39074590	2.40698	5mC
chr12	39074591	39092328	3.39343	5mC
chr12	39109426	39125995	3.1002	5mC
chr12	39125996	39142753	2.6944	5mC
chr12	39160909	39177620	4.04657	5mC
chr12	39232844	39249702	2.60233	5mC
chr12	39266275	39282849	2.17244	5mC
chr12	39449570	39466388	2.55971	5mC
chr12	39499917	39517687	2.78203	5mC
chr12	39517688	39534256	2.02857	5mC
chr12	39757508	39774076	2.3451	5mC
chr12	39811970	39828538	2.16465	5mC
chr12	39896841	39913553	3.01235	5mC
chr12	39984340	40000910	2.05427	5mC
chr12	40000911	40017534	2.27746	5mC
chr12	40017535	40034104	2.03208	5mC
chr12	40034105	40050729	2.29022	5mC
chr12	40050730	40067415	3.36184	5mC
chr12	40067416	40083990	5.87775	5mC
chr12	40083991	40100563	2.29034	5mC
chr12	40100564	40117376	2.22267	5mC
chr12	40117377	40134175	2.31278	5mC
chr12	40284405	40301082	2.27077	5mC
chr12	40317653	40334260	2.24271	5mC
chr12	40334261	40350829	2.57532	5mC
chr12	40350830	40367400	3.18228	5mC
chr12	40367401	40384414	3.95767	5mC
chr12	40384415	40400983	4.38937	5mC
chr12	40400984	40417556	4.52578	5mC
chr12	40417557	40434127	2.13867	5mC
chr12	40434128	40450698	2.58735	5mC
chr12	40450699	40467268	2.58212	5mC
chr12	40500407	40516975	2.04602	5mC
chr12	40516976	40533544	2.47046	5mC
chr12	40533545	40550113	2.43774	5mC
chr12	40600827	40617396	2.77264	5mC
chr12	40617397	40633966	3.62078	5mC
chr12	40633967	40650706	3.36089	5mC
chr12	40650707	40667279	5.68728	5mC
chr12	40667280	40683849	4.74409	5mC
chr12	40717172	40733741	2.679	5mC
chr12	40733742	40750673	4.28156	5mC
chr12	40750674	40767244	4.85112	5mC
chr12	40767245	40783826	4.18725	5mC
chr12	40783827	40800412	5.09005	5mC
chr12	40800413	40820384	3.14624	5mC
chr12	40820385	40836954	3.06887	5mC
chr12	40870240	40888176	3.10592	5mC
chr12	40888177	40904745	2.18936	5mC
chr12	40904746	40921315	3.07695	5mC
chr12	40937886	40954460	2.77271	5mC
chr12	40971031	40987604	2.83437	5mC
chr12	41056173	41072744	2.64546	5mC
chr12	41089415	41106097	3.31415	5mC
chr12	41106098	41122667	3.28639	5mC
chr12	41122668	41139394	2.78875	5mC
chr12	41155965	41172594	2.79171	5mC
chr12	41189164	41206567	2.98607	5mC
chr12	41206568	41223146	2.70843	5mC
chr12	41223147	41239715	2.18967	5mC
chr12	41239716	41256285	3.14899	5mC
chr12	41256286	41272855	3.18419	5mC
chr12	41272856	41289433	2.70233	5mC
chr12	41289434	41307161	3.16922	5mC
chr12	41307162	41323734	2.60464	5mC
chr12	41323735	41340727	3.56016	5mC
chr12	41357398	41374349	3.13662	5mC
chr12	41390923	41407498	2.61942	5mC
chr12	41407499	41424077	2.60417	5mC
chr12	41424078	41440646	3.48391	5mC
chr12	41440647	41457215	4.38664	5mC
chr12	41457216	41473784	3.41292	5mC
chr12	41473785	41490375	3.02868	5mC
chr12	41490376	41506944	3.02157	5mC
chr12	41506945	41523513	2.52017	5mC
chr12	41523514	41540091	2.57242	5mC
chr12	41540092	41556662	2.52142	5mC
chr12	41556663	41573233	2.35726	5mC
chr12	41573234	41589805	2.70332	5mC
chr12	41589806	41606377	2.00747	5mC
chr12	41606378	41624603	2.87444	5mC
chr12	41624604	41643444	2.43432	5mC
chr12	41643445	41660987	2.99611	5mC
chr12	41678494	41696630	3.49266	5mC
chr12	41696631	41714047	2.58125	5mC
chr12	41714048	41731126	3.20866	5mC
chr12	41731127	41747698	2.64436	5mC
chr12	41764268	41780837	2.70971	5mC
chr12	41780838	41797406	3.55075	5mC
chr12	41815024	41832103	3.01808	5mC
chr12	41832104	41848672	3.93072	5mC
chr12	41848673	41865967	3.00237	5mC
chr12	41865968	41882668	3.12814	5mC
chr12	41882669	41899760	3.78996	5mC
chr12	41899761	41916329	2.54133	5mC
chr12	41916330	41932899	3.26839	5mC
chr12	41932900	41949476	2.53737	5mC
chr12	41949477	41966923	2.69948	5mC
chr12	41966924	41983492	2.35984	5mC
chr12	41983493	42000363	3.10256	5mC
chr12	42000364	42017082	2.40505	5mC
chr12	42017083	42033651	2.34361	5mC
chr12	42590595	42607164	2.30141	5mC
chr12	42659520	42676129	2.31906	5mC
chr12	42676130	42692858	2.51868	5mC
chr12	42692859	42714408	2.13704	5mC
chr12	42730980	42748052	2.499	5mC
chr12	42781192	42797761	3.31103	5mC
chr12	42797762	42814335	2.99766	5mC
chr12	42814336	42831018	2.51023	5mC
chr12	42847806	42864378	3.15685	5mC
chr12	42864379	42882304	4.76929	5mC
chr12	42882305	42899488	3.40398	5mC
chr12	42899489	42916310	2.69669	5mC
chr12	42916311	42932890	3.49502	5mC
chr12	42932891	42950247	3.08723	5mC
chr12	42950248	42966816	2.90171	5mC
chr12	42966817	42983386	2.76059	5mC
chr12	42983387	42999957	2.54025	5mC
chr12	42999958	43016702	4.02043	5mC
chr12	43016703	43033670	3.38099	5mC
chr12	43033671	43050241	4.44882	5mC
chr12	43050242	43066940	3.79608	5mC
chr12	43066941	43086775	3.75489	5mC
chr12	43103592	43120164	2.93297	5mC
chr12	43120165	43139622	2.94306	5mC
chr12	43139623	43156198	3.49858	5mC
chr12	43156199	43173253	2.25337	5mC
chr12	43173254	43190353	3.02937	5mC
chr12	43206926	43223531	2.01676	5mC
chr12	43257271	43273841	3.41934	5mC
chr12	43290413	43307076	2.17539	5mC
chr12	43307077	43323648	2.43823	5mC
chr12	43323649	43341395	3.04827	5mC
chr12	43341396	43357966	2.53174	5mC
chr12	43391356	43407926	2.40245	5mC
chr12	43407927	43424496	2.75416	5mC
chr12	43424497	43441088	2.25895	5mC
chr12	43441089	43459689	2.42181	5mC
chr12	43459690	43477008	2.53943	5mC
chr12	43493655	43510232	2.69594	5mC
chr12	43579817	43596520	2.98432	5mC
chr12	43630504	43647378	3.5838	5mC
chr12	43647379	43663949	2.55949	5mC
chr12	43663950	43680520	3.00145	5mC
chr12	43815830	43832399	2.1036	5mC
chr12	43965611	43982184	2.23995	5mC
chr12	43982185	43999299	2.28982	5mC
chr12	44319657	44336280	2.35607	5mC
chr12	44336281	44354826	2.05215	5mC
chr12	44354827	44371400	2.08249	5mC
chr12	44437835	44456392	2.13741	5mC
chr12	44456393	44473459	3.40391	5mC
chr12	44491906	44508475	3.069	5mC
chr12	44525046	44541734	2.20339	5mC
chr12	44591924	44608497	2.23754	5mC
chr12	44608498	44625067	2.80698	5mC
chr12	44642109	44659610	3.91779	5mC
chr12	44693466	44710113	3.37299	5mC
chr12	44710114	44726682	3.02825	5mC
chr12	44747659	44764227	2.2106	5mC
chr12	44905218	44921788	3.22906	5mC
chr12	44921789	44938460	2.33111	5mC
chr12	44938461	44956988	2.49486	5mC
chr12	45007238	45023807	3.05311	5mC
chr12	45023808	45040433	2.53332	5mC
chr12	45073575	45090145	2.39448	5mC
chr12	45090146	45108112	2.52631	5mC
chr12	45108113	45124681	2.55759	5mC
chr12	45124682	45141427	3.77951	5mC
chr12	45450260	45466828	2.02853	5mC
chr12	45484282	45500981	2.64988	5mC
chr12	45517551	45534121	2.42874	5mC
chr12	45534122	45550690	2.60651	5mC
chr12	45550691	45567369	2.24494	5mC
chr12	45567370	45583946	2.16759	5mC
chr12	45583947	45600515	2.00056	5mC
chr12	45633656	45650431	2.02809	5mC
chr12	45667002	45683885	2.23645	5mC
chr12	46134549	46151397	2.18562	5mC
chr12	46660624	46677193	2.15462	5mC
chr12	46832861	46854701	2.28531	5mC
chr12	46888672	46905722	2.43197	5mC
chr12	46905723	46922291	2.14174	5mC
chr12	46922292	46939128	2.24767	5mC
chr12	46939129	46956123	2.69938	5mC
chr12	46956124	46972693	2.23006	5mC
chr12	47008375	47024944	3.13457	5mC
chr12	47079443	47096180	3.30703	5mC
chr12	47096181	47112750	2.07344	5mC
chr12	47112751	47129523	2.22773	5mC
chr12	47129524	47146846	2.82018	5mC
chr12	47163688	47180313	2.07414	5mC
chr12	47180314	47196886	2.16104	5mC
chr12	47213456	47230074	2.16527	5mC
chr12	47263510	47280222	2.18187	5mC
chr12	47300168	47316740	2.81519	5mC
chr12	47316741	47335429	2.0954	5mC
chr12	47386086	47402654	3.12254	5mC
chr12	47402655	47419226	2.14352	5mC
chr12	47469164	47485732	3.57604	5mC
chr12	47485733	47503708	2.47287	5mC
chr12	47533637	47550858	3.70907	5mC
chr12	47550859	47567451	3.03082	5mC
chr12	47584989	47601557	2.23161	5mC
chr12	47868697	47885266	2.14461	5mC
chr12	47918988	47935557	2.61191	5mC
chr12	48018691	48035260	2.1886	5mC
chr12	48235147	48251730	3.06141	5mC
chr12	48302295	48318866	2.44026	5mC
chr12	48483550	48501554	3.74405	5mC
chr12	48555918	48572486	2.75396	5mC
chr12	48744430	48761092	2.80614	5mC
chr12	49923858	49940505	2.05348	5mC
chr12	49940506	49957091	2.5664	5mC
chr12	50039941	50056509	2.04295	5mC
chr12	50222868	50239713	2.25348	5mC
chr12	50239714	50259077	2.04437	5mC
chr12	51318017	51334737	2.51322	5mC
chr12	51626765	51643406	2.65146	5mC
chr12	51659978	51676546	2.49557	5mC
chr12	51676547	51693118	2.51973	5mC
chr12	51693119	51709704	2.67967	5mC
chr12	51709705	51726273	2.28118	5mC
chr12	51761014	51777582	2.20644	5mC
chr12	51777583	51794173	2.10458	5mC
chr12	51827390	51843960	3.49691	5mC
chr12	52135378	52151946	2.79067	5mC
chr12	52151947	52168517	2.73406	5mC
chr12	52168518	52185086	2.54351	5mC
chr12	52185087	52202359	3.25556	5mC
chr12	52202360	52219094	2.58379	5mC
chr12	52219095	52235663	2.10232	5mC
chr12	52268822	52285485	3.87534	5mC
chr12	52302056	52318624	2.03195	5mC
chr12	52318625	52335394	2.72642	5mC
chr12	52335395	52351965	2.42079	5mC
chr12	52368536	52385104	3.12061	5mC
chr12	52385105	52401674	2.80691	5mC
chr12	52401675	52418243	3.50034	5mC
chr12	52418244	52434812	3.41672	5mC
chr12	52434813	52451382	2.96021	5mC
chr12	52451383	52467952	2.35132	5mC
chr12	52467953	52485892	2.60586	5mC
chr12	52485893	52507711	2.65573	5mC
chr12	52507712	52524281	2.1471	5mC
chr12	52524282	52540851	3.11254	5mC
chr12	52540852	52557436	3.16014	5mC
chr12	52557437	52574006	2.83082	5mC
chr12	52574007	52590577	4.23123	5mC
chr12	52590578	52607146	2.4602	5mC
chr12	52607147	52624789	3.34641	5mC
chr12	52624790	52641358	5.14665	5mC
chr12	52641359	52657927	2.93415	5mC
chr12	52657928	52674497	3.82166	5mC
chr12	52674498	52691066	3.45337	5mC
chr12	52691067	52707637	2.84995	5mC
chr12	52707638	52724206	3.04284	5mC
chr12	52724207	52740891	3.03453	5mC
chr12	52740892	52757460	5.28671	5mC
chr12	52757461	52774197	4.78164	5mC
chr12	52774198	52790767	2.82272	5mC
chr12	52790768	52807337	3.64039	5mC
chr12	52807338	52823906	3.32923	5mC
chr12	52823907	52840965	3.00561	5mC
chr12	52840966	52857534	2.98595	5mC
chr12	52857535	52874104	2.86616	5mC
chr12	52874105	52890761	2.93683	5mC
chr12	52907350	52924103	2.84871	5mC
chr12	52924104	52941061	3.07819	5mC
chr12	52941062	52957631	2.39279	5mC
chr12	52957632	52974221	2.61443	5mC
chr12	52974222	52991464	2.36132	5mC
chr12	53730453	53747021	2.2081	5mC
chr12	53747022	53763590	2.15719	5mC
chr12	53763591	53780161	3.21073	5mC
chr12	53780162	53796730	2.51936	5mC
chr12	53796731	53813303	2.55948	5mC
chr12	53813304	53829943	2.6318	5mC
chr12	53829944	53846519	3.01171	5mC
chr12	53846520	53863089	2.12895	5mC
chr12	53863090	53879888	4.87114	5mC
chr12	53879889	53896457	2.24972	5mC
chr12	53913460	53930030	2.23767	5mC
chr12	54095754	54112323	2.20773	5mC
chr12	54112324	54128892	2.01407	5mC
chr12	54128893	54145461	2.45128	5mC
chr12	54145462	54162030	2.01546	5mC
chr12	54195171	54211739	3.05036	5mC
chr12	54294841	54311672	5.01145	5mC
chr12	54394947	54411526	2.05835	5mC
chr12	54411527	54428096	2.3345	5mC
chr12	54428097	54444695	2.62202	5mC
chr12	54444696	54461359	2.03698	5mC
chr12	54594006	54610574	3.24394	5mC
chr12	54610575	54627789	3.25087	5mC
chr12	54627790	54644359	2.42192	5mC
chr12	54644360	54661191	2.52005	5mC
chr12	54678007	54695077	2.3765	5mC
chr12	54711976	54729730	5.42075	5mC
chr12	54945052	54961620	2.19651	5mC
chr12	55011660	55028230	2.02407	5mC
chr12	55028231	55044801	2.2923	5mC
chr12	55044802	55061370	2.16778	5mC
chr12	55061371	55077941	2.29146	5mC
chr12	55094512	55111744	3.04339	5mC
chr12	55179165	55195740	3.58614	5mC
chr12	55250494	55267062	2.78453	5mC
chr12	55384771	55401339	2.93021	5mC
chr12	55420902	55440009	2.67475	5mC
chr12	55440010	55456754	3.83467	5mC
chr12	55490067	55510844	2.73185	5mC
chr12	56563627	56580646	2.23367	5mC
chr12	56831701	56848430	2.48262	5mC
chr12	56865735	56883315	3.11111	5mC
chr12	56916704	56933273	2.11558	5mC
chr12	56933274	56949872	2.39563	5mC
chr12	56949873	56967070	3.56162	5mC
chr12	57902527	57919216	2.32564	5mC
chr12	58080836	58098282	3.22978	5mC
chr12	58115826	58132397	2.89996	5mC
chr12	58132398	58149741	3.36975	5mC
chr12	58149742	58166323	4.58374	5mC
chr12	58166324	58182893	3.13783	5mC
chr12	58182894	58199462	2.95313	5mC
chr12	58199463	58216393	2.83803	5mC
chr12	58233088	58249665	3.01125	5mC
chr12	58249666	58266535	2.9776	5mC
chr12	58266536	58283200	3.21911	5mC
chr12	58283201	58299891	3.20275	5mC
chr12	58299892	58316460	2.51396	5mC
chr12	58337278	58353846	2.72189	5mC
chr12	58353847	58370515	3.17987	5mC
chr12	58370516	58387097	2.68981	5mC
chr12	58387098	58403668	3.42892	5mC
chr12	58403669	58420237	3.01886	5mC
chr12	58420238	58437212	2.42937	5mC
chr12	58437213	58453781	2.08019	5mC
chr12	58453782	58470353	3.69836	5mC
chr12	58470354	58486923	3.14001	5mC
chr12	58486924	58503498	3.75353	5mC
chr12	58503499	58520072	2.88054	5mC
chr12	58520073	58536641	4.21966	5mC
chr12	58536642	58553210	3.67324	5mC
chr12	58553211	58569779	3.64421	5mC
chr12	58569780	58586348	2.37758	5mC
chr12	58586349	58602920	3.30631	5mC
chr12	58602921	58619489	3.0946	5mC
chr12	58619490	58637295	3.90529	5mC
chr12	58637296	58654876	4.36248	5mC
chr12	58710507	58727077	3.71042	5mC
chr12	58744398	58760969	3.71061	5mC
chr12	58760970	58782479	5.31634	5mC
chr12	58800710	58817847	3.40474	5mC
chr12	58817848	58834417	4.15217	5mC
chr12	58834418	58850986	3.45396	5mC
chr12	58850987	58867555	4.50494	5mC
chr12	58917270	58934134	2.00228	5mC
chr12	58950970	58967809	2.3371	5mC
chr12	58967810	58985332	3.17939	5mC
chr12	59002347	59018915	3.9107	5mC
chr12	59018916	59035484	2.83675	5mC
chr12	59035485	59052056	3.52572	5mC
chr12	59052057	59068625	2.95532	5mC
chr12	59068626	59085195	4.74386	5mC
chr12	59085196	59105865	3.65539	5mC
chr12	59105866	59122526	3.29216	5mC
chr12	59122527	59139861	3.65324	5mC
chr12	59139862	59156434	3.83601	5mC
chr12	59156435	59173005	3.03557	5mC
chr12	59173006	59189575	4.31555	5mC
chr12	59208350	59228791	4.33748	5mC
chr12	59228792	59248053	3.7918	5mC
chr12	59248054	59264624	3.96716	5mC
chr12	59281194	59297765	4.95666	5mC
chr12	59297766	59314441	4.32382	5mC
chr12	59314442	59331013	2.73078	5mC
chr12	59331014	59350661	2.33016	5mC
chr12	59350662	59367230	2.71069	5mC
chr12	59367231	59383800	2.29108	5mC
chr12	59400370	59419134	3.53105	5mC
chr12	59419135	59435705	3.47369	5mC
chr12	59435706	59452275	3.89031	5mC
chr12	59452276	59469204	3.09712	5mC
chr12	59554134	59572661	2.81474	5mC
chr12	59572662	59589848	4.32297	5mC
chr12	59795546	59812114	3.66192	5mC
chr12	59895802	59912372	7.44241	5mC
chr12	59971045	59987976	3.78412	5mC
chr12	60039010	60055578	3.86629	5mC
chr12	60055579	60075101	4.71884	5mC
chr12	60092696	60109287	3.98664	5mC
chr12	60143934	60160509	5.15635	5mC
chr12	60160510	60177085	3.36832	5mC
chr12	60177086	60193674	5.67693	5mC
chr12	60193675	60210243	3.63844	5mC
chr12	60244037	60260607	3.49515	5mC
chr12	60310783	60327352	4.07236	5mC
chr12	60345303	60361874	3.80198	5mC
chr12	60484910	60501481	3.96514	5mC
chr12	60862973	60882473	2.71193	5mC
chr12	60937341	60957619	3.14505	5mC
chr12	60957620	60976280	3.09465	5mC
chr12	60976281	60992850	4.26066	5mC
chr12	61027224	61043822	3.53492	5mC
chr12	61167648	61184217	5.01758	5mC
chr12	61184218	61200787	4.99221	5mC
chr12	61200788	61217357	4.04264	5mC
chr12	61257827	61274399	4.82963	5mC
chr12	61328474	61345044	3.52474	5mC
chr12	61345045	61361613	2.99368	5mC
chr12	61361614	61378183	3.80143	5mC
chr12	61378184	61394754	3.56323	5mC
chr12	61394755	61411406	4.23319	5mC
chr12	61427977	61444687	3.23705	5mC
chr12	61444688	61467046	3.3199	5mC
chr12	61487070	61504091	3.99258	5mC
chr12	61504092	61520661	3.71932	5mC
chr12	61520662	61537230	4.86905	5mC
chr12	61537231	61553799	4.2457	5mC
chr12	61553800	61570368	4.42625	5mC
chr12	61570369	61592103	3.5326	5mC
chr12	61592104	61610326	5.28023	5mC
chr12	61664823	61681515	4.16634	5mC
chr12	61699468	61716157	4.07469	5mC
chr12	61732727	61749301	4.72276	5mC
chr12	61865863	61882432	2.9958	5mC
chr12	61900005	61916573	3.8629	5mC
chr12	61983170	61999757	2.06259	5mC
chr12	61999758	62016329	3.38818	5mC
chr12	62016330	62032899	3.51401	5mC
chr12	62032900	62049468	3.41951	5mC
chr12	62049469	62066037	3.53497	5mC
chr12	62066038	62082609	3.89728	5mC
chr12	62082610	62099179	2.69662	5mC
chr12	62099180	62115748	2.54903	5mC
chr12	62115749	62132319	2.67019	5mC
chr12	62132320	62148990	2.77922	5mC
chr12	62148991	62165833	3.62616	5mC
chr12	62165834	62182402	3.33325	5mC
chr12	62182403	62199107	2.07286	5mC
chr12	62199108	62215676	3.14605	5mC
chr12	62842472	62859040	2.26463	5mC
chr12	62943175	62959743	2.27098	5mC
chr12	62959744	62976312	3.64027	5mC
chr12	62976313	62994269	3.42713	5mC
chr12	63011222	63027790	3.75257	5mC
chr12	63027791	63045133	2.61741	5mC
chr12	63045134	63061707	2.54085	5mC
chr12	63061708	63078880	3.82336	5mC
chr12	63078881	63096183	3.59242	5mC
chr12	63096184	63113419	2.77544	5mC
chr12	63113420	63130214	3.33064	5mC
chr12	63130215	63146787	3.67063	5mC
chr12	63202755	63219330	4.9573	5mC
chr12	63219331	63235899	3.39547	5mC
chr12	63269043	63285965	4.83782	5mC
chr12	63285966	63302561	3.44017	5mC
chr12	63302562	63319196	2.51663	5mC
chr12	63319197	63336750	5.25229	5mC
chr12	63353571	63371265	3.41912	5mC
chr12	63387835	63405557	2.45449	5mC
chr12	63438697	63455268	2.39352	5mC
chr12	63455269	63471838	4.07606	5mC
chr12	63512420	63528990	2.64994	5mC
chr12	63528991	63545663	2.53208	5mC
chr12	63545664	63562259	2.34249	5mC
chr12	63595549	63612455	3.28931	5mC
chr12	63651578	63668146	2.13198	5mC
chr12	63668147	63684717	2.46469	5mC
chr12	63684718	63701286	2.47309	5mC
chr12	63701287	63717856	2.24613	5mC
chr12	63717857	63734892	2.28771	5mC
chr12	63751496	63768284	2.95997	5mC
chr12	63871502	63888076	2.29892	5mC
chr12	63888077	63905063	2.26372	5mC
chr12	63905064	63921632	2.73222	5mC
chr12	63921633	63938209	2.21071	5mC
chr12	63954916	63971485	3.06095	5mC
chr12	63971486	63988074	2.86626	5mC
chr12	63988075	64004669	2.73212	5mC
chr12	64004670	64021368	2.70797	5mC
chr12	64021369	64037939	2.20441	5mC
chr12	64087768	64104336	2.29256	5mC
chr12	64104337	64120995	2.16927	5mC
chr12	64120996	64137564	2.21199	5mC
chr12	64293379	64310580	3.84517	5mC
chr12	64310581	64327257	2.95721	5mC
chr12	64327258	64346520	3.65865	5mC
chr12	64597767	64614427	2.11224	5mC
chr12	64614428	64630999	2.05494	5mC
chr12	64664425	64680993	2.0546	5mC
chr12	64780502	64797237	2.42243	5mC
chr12	64797238	64813807	3.13622	5mC
chr12	64830377	64858205	2.12969	5mC
chr12	64858206	64874774	2.05542	5mC
chr12	64891635	64908205	3.17544	5mC
chr12	64908206	64924775	2.59437	5mC
chr12	64924776	64942098	3.02152	5mC
chr12	64942099	64958668	2.92321	5mC
chr12	64975240	64991843	3.78202	5mC
chr12	64991844	65008426	2.75555	5mC
chr12	65008427	65024995	2.65264	5mC
chr12	65041566	65058138	2.85716	5mC
chr12	65058139	65074861	3.00515	5mC
chr12	65074862	65091431	2.5821	5mC
chr12	65091432	65108002	2.56382	5mC
chr12	65293837	65310418	3.10385	5mC
chr12	65310419	65326987	3.90046	5mC
chr12	65326988	65343778	2.88674	5mC
chr12	65360353	65376921	3.33976	5mC
chr12	65376922	65393699	2.99359	5mC
chr12	65427663	65444235	3.68766	5mC
chr12	65444236	65460805	3.17229	5mC
chr12	65460806	65477595	3.02085	5mC
chr12	65477596	65494166	3.77174	5mC
chr12	65494167	65510740	2.4702	5mC
chr12	65510741	65527309	2.21916	5mC
chr12	65527310	65543878	2.71366	5mC
chr12	65543879	65560447	2.67759	5mC
chr12	65560448	65579427	4.22035	5mC
chr12	65579428	65596441	3.91981	5mC
chr12	65596442	65613011	2.32134	5mC
chr12	65613012	65629760	3.59168	5mC
chr12	65629761	65646331	2.27702	5mC
chr12	65646332	65662908	2.43087	5mC
chr12	65662909	65679477	3.12285	5mC
chr12	65679478	65696051	3.3673	5mC
chr12	65696052	65712620	3.07994	5mC
chr12	65712621	65729189	2.91293	5mC
chr12	65745800	65762371	2.43139	5mC
chr12	65762372	65778973	2.4239	5mC
chr12	65778974	65795543	2.60472	5mC
chr12	65795544	65817096	3.75497	5mC
chr12	65833680	65850249	2.86833	5mC
chr12	65850250	65866818	3.01292	5mC
chr12	65866819	65883543	2.85993	5mC
chr12	65883544	65900113	2.19175	5mC
chr12	65900114	65916682	2.00793	5mC
chr12	65916683	65933252	2.56262	5mC
chr12	65950751	65967441	2.16149	5mC
chr12	65967442	65984011	2.15689	5mC
chr12	65984012	66000581	2.10912	5mC
chr12	66272376	66289005	2.69637	5mC
chr12	66391551	66410863	2.27251	5mC
chr12	66428156	66444724	3.12391	5mC
chr12	66444725	66461293	2.37835	5mC
chr12	66461294	66479074	2.63988	5mC
chr12	66512410	66529805	2.81853	5mC
chr12	66529806	66548007	2.25933	5mC
chr12	66567550	66584571	2.17437	5mC
chr12	66601141	66618499	2.14971	5mC
chr12	66618500	66635094	2.48669	5mC
chr12	66684895	66701497	2.65548	5mC
chr12	66701498	66718066	2.22921	5mC
chr12	66718067	66734647	2.01788	5mC
chr12	66734648	66751217	2.21848	5mC
chr12	66751218	66767787	2.541	5mC
chr12	66767788	66784558	2.81282	5mC
chr12	66784559	66801133	2.97589	5mC
chr12	66801134	66818808	2.22729	5mC
chr12	66818809	66836062	2.83637	5mC
chr12	66836063	66852631	2.91888	5mC
chr12	66852632	66869231	2.81622	5mC
chr12	66885913	66902481	2.44101	5mC
chr12	66902482	66919055	2.5832	5mC
chr12	66919056	66936777	3.29238	5mC
chr12	66936778	66953494	3.01814	5mC
chr12	66971335	66987903	3.74302	5mC
chr12	66987904	67004473	2.57234	5mC
chr12	67004474	67023697	2.21689	5mC
chr12	67023698	67040266	2.33612	5mC
chr12	67040267	67057511	2.72808	5mC
chr12	67074806	67091374	4.80745	5mC
chr12	67107946	67124514	3.20978	5mC
chr12	67141090	67157659	2.98293	5mC
chr12	67157660	67174232	2.17814	5mC
chr12	67174233	67191145	2.79627	5mC
chr12	67191146	67207714	2.1972	5mC
chr12	67241214	67259249	2.16567	5mC
chr12	67359145	67375713	2.07869	5mC
chr12	67375714	67392510	2.01623	5mC
chr12	67495857	67512425	2.07112	5mC
chr12	67728275	67745203	2.84493	5mC
chr12	67870341	67886943	2.23133	5mC
chr12	67906226	67922902	2.31339	5mC
chr12	67922903	67939472	2.85663	5mC
chr12	67939473	67956041	2.16174	5mC
chr12	68134923	68151593	2.25365	5mC
chr12	68151594	68169469	2.16405	5mC
chr12	68186409	68203013	2.35464	5mC
chr12	68441294	68458987	2.17292	5mC
chr12	68998389	69014966	2.41864	5mC
chr12	69014967	69032212	2.23446	5mC
chr12	69032213	69048950	2.10839	5mC
chr12	69048951	69065653	3.4194	5mC
chr12	69082971	69099545	2.1488	5mC
chr12	69099546	69116968	2.58275	5mC
chr12	69116969	69133663	2.44694	5mC
chr12	69337953	69355388	2.22735	5mC
chr12	69658149	69674717	2.65706	5mC
chr12	69674718	69692139	2.09492	5mC
chr12	69708740	69725360	2.03748	5mC
chr12	69881021	69897594	2.02204	5mC
chr12	69897595	69914190	2.19088	5mC
chr12	69964147	69980715	2.24043	5mC
chr12	69980716	69997288	2.17087	5mC
chr12	70090453	70107021	2.90615	5mC
chr12	70161759	70178327	4.20118	5mC
chr12	70581703	70598374	2.58241	5mC
chr12	70614944	70632590	2.40933	5mC
chr12	70632591	70649160	2.43174	5mC
chr12	70665730	70682468	2.2779	5mC
chr12	70682469	70699037	2.16618	5mC
chr12	70699038	70716131	2.35832	5mC
chr12	70716132	70732857	2.82052	5mC
chr12	70732858	70749454	3.76813	5mC
chr12	70749455	70771566	3.2252	5mC
chr12	70771567	70788143	3.75239	5mC
chr12	70788144	70804765	3.80656	5mC
chr12	70804766	70821524	2.93952	5mC
chr12	70821525	70838093	4.45636	5mC
chr12	70838094	70854918	4.36714	5mC
chr12	70871489	70888058	3.07326	5mC
chr12	70954442	70971010	3.38904	5mC
chr12	70971011	70988019	4.36455	5mC
chr12	70988020	71004590	3.12526	5mC
chr12	71004591	71021162	3.9852	5mC
chr12	71021163	71038556	6.53167	5mC
chr12	71038557	71055127	3.20547	5mC
chr12	71055128	71071696	3.15412	5mC
chr12	71127166	71143734	4.49417	5mC
chr12	71143735	71160356	2.94249	5mC
chr12	71160357	71177134	3.9953	5mC
chr12	71193707	71211988	4.98163	5mC
chr12	71211989	71231720	4.29551	5mC
chr12	71231721	71248571	4.21255	5mC
chr12	71266340	71283109	3.25574	5mC
chr12	71283110	71299679	4.80017	5mC
chr12	71299680	71316248	2.80421	5mC
chr12	71332826	71349396	2.73883	5mC
chr12	71382543	71399113	2.83193	5mC
chr12	71415689	71432868	3.78247	5mC
chr12	71449438	71466006	3.56159	5mC
chr12	71466007	71482783	2.31704	5mC
chr12	71482784	71499543	2.36815	5mC
chr12	71499544	71516112	2.16707	5mC
chr12	71516113	71532786	3.22833	5mC
chr12	71532787	71549670	2.74374	5mC
chr12	71566242	71582811	2.48287	5mC
chr12	71582812	71599380	2.63916	5mC
chr12	71800098	71816680	2.18139	5mC
chr12	71934114	71950682	2.0643	5mC
chr12	71950683	71967251	2.38464	5mC
chr12	71967252	71983981	2.55196	5mC
chr12	71983982	72000662	2.39632	5mC
chr12	72000663	72017232	3.92671	5mC
chr12	72017233	72033802	3.67946	5mC
chr12	72033803	72050387	4.36039	5mC
chr12	72050388	72066985	3.40303	5mC
chr12	72066986	72083554	3.18686	5mC
chr12	72083555	72100302	6.30509	5mC
chr12	72100303	72121246	4.64256	5mC
chr12	72121247	72137832	3.41332	5mC
chr12	72137833	72156544	5.36514	5mC
chr12	72156545	72173113	2.89728	5mC
chr12	72173114	72190860	2.99934	5mC
chr12	72190861	72207429	5.29891	5mC
chr12	72207430	72224039	2.94331	5mC
chr12	72224040	72241021	3.86882	5mC
chr12	72274163	72291011	2.31894	5mC
chr12	72291012	72307699	3.17406	5mC
chr12	72307700	72324352	3.11384	5mC
chr12	72324353	72340922	2.70716	5mC
chr12	72340923	72357852	3.23286	5mC
chr12	72374847	72391416	3.34531	5mC
chr12	72391417	72408305	5.20248	5mC
chr12	72458016	72474699	2.53918	5mC
chr12	72526410	72542984	4.60906	5mC
chr12	72542985	72559553	4.05626	5mC
chr12	72559554	72576124	2.92249	5mC
chr12	72576125	72593218	3.26901	5mC
chr12	72593219	72610010	4.03015	5mC
chr12	72610011	72626582	2.72563	5mC
chr12	72626583	72643153	3.78596	5mC
chr12	72659725	72676294	3.17097	5mC
chr12	72764380	72782329	2.9021	5mC
chr12	72883768	72900630	3.23924	5mC
chr12	72900631	72917205	4.15272	5mC
chr12	72917206	72942442	5.55031	5mC
chr12	72942443	72959011	5.6867	5mC
chr12	73014243	73030913	3.81601	5mC
chr12	73130418	73146986	3.51106	5mC
chr12	73146987	73163555	5.50439	5mC
chr12	73257055	73273626	7.05366	5mC
chr12	73290237	73306807	4.33324	5mC
chr12	73327625	73344195	2.94021	5mC
chr12	73377521	73394090	3.15165	5mC
chr12	73429714	73446282	3.03078	5mC
chr12	73593411	73611855	3.43503	5mC
chr12	73611856	73628501	4.86668	5mC
chr12	73628502	73645070	6.73591	5mC
chr12	73713324	73729892	4.20494	5mC
chr12	73729893	73746462	4.18046	5mC
chr12	73832157	73848725	3.60109	5mC
chr12	73848726	73867100	4.62023	5mC
chr12	73867101	73883669	4.32729	5mC
chr12	73883670	73900364	4.29387	5mC
chr12	73900365	73916934	4.23581	5mC
chr12	73916935	73933504	3.99255	5mC
chr12	73933505	73950073	4.118	5mC
chr12	73950074	73966910	4.00855	5mC
chr12	73966911	73983971	6.42973	5mC
chr12	74017748	74034332	3.3333	5mC
chr12	74050902	74072177	5.44101	5mC
chr12	74108197	74125915	5.08518	5mC
chr12	74142486	74159055	5.62912	5mC
chr12	74246054	74262622	5.07751	5mC
chr12	74299002	74315890	4.8507	5mC
chr12	74315891	74332460	3.18272	5mC
chr12	74332461	74349030	4.85865	5mC
chr12	74369356	74386530	2.9961	5mC
chr12	74403907	74420476	3.08426	5mC
chr12	74420477	74437050	2.6852	5mC
chr12	74437051	74453870	3.76633	5mC
chr12	74509542	74526110	2.82677	5mC
chr12	74560976	74577548	2.61916	5mC
chr12	74577549	74594128	3.80051	5mC
chr12	74594129	74610880	4.52532	5mC
chr12	74648198	74665634	2.3733	5mC
chr12	74665635	74682627	3.08455	5mC
chr12	74682628	74699443	3.54704	5mC
chr12	74699444	74716086	4.22003	5mC
chr12	74834457	74851663	4.38887	5mC
chr12	74885994	74902562	2.71021	5mC
chr12	74902563	74919132	3.9033	5mC
chr12	74935706	74953674	4.9066	5mC
chr12	74953675	74972006	4.0924	5mC
chr12	74972007	74988575	3.63559	5mC
chr12	75088218	75104881	3.3824	5mC
chr12	75272888	75289461	3.16328	5mC
chr12	75467934	75484906	2.02514	5mC
chr12	75540161	75556734	3.07007	5mC
chr12	75573306	75589886	2.05671	5mC
chr12	75639600	75656168	2.02314	5mC
chr12	75705879	75722448	2.65042	5mC
chr12	75739018	75755596	2.1537	5mC
chr12	75755597	75773583	2.16749	5mC
chr12	75773584	75790154	2.34679	5mC
chr12	75790155	75807694	3.10428	5mC
chr12	75807695	75824317	2.34552	5mC
chr12	75824318	75841167	2.54396	5mC
chr12	75841168	75857795	2.39325	5mC
chr12	75857796	75874471	3.1078	5mC
chr12	75874472	75891041	2.10727	5mC
chr12	75907999	75924671	2.32925	5mC
chr12	75924672	75943412	2.09518	5mC
chr12	75943413	75959981	2.09941	5mC
chr12	75993211	76009779	2.0226	5mC
chr12	76248907	76265475	2.28342	5mC
chr12	76265476	76282046	2.23969	5mC
chr12	76282047	76298943	2.19401	5mC
chr12	76636922	76653494	2.59826	5mC
chr12	76703910	76721514	2.80411	5mC
chr12	76721515	76739996	2.7905	5mC
chr12	76890285	76906939	2.28806	5mC
chr12	76906940	76923517	2.85456	5mC
chr12	76940452	76957022	3.63396	5mC
chr12	76957023	76974017	2.17871	5mC
chr12	76991062	77007906	2.82539	5mC
chr12	77113760	77130328	3.6265	5mC
chr12	77130329	77146901	3.05224	5mC
chr12	77146902	77163471	2.13215	5mC
chr12	77180161	77196734	3.26966	5mC
chr12	77213307	77230067	2.87328	5mC
chr12	77230068	77246670	3.79907	5mC
chr12	77264607	77281175	3.29031	5mC
chr12	77281176	77297744	3.7867	5mC
chr12	77297745	77314492	3.92822	5mC
chr12	77314493	77331174	2.20249	5mC
chr12	77331175	77347921	2.78876	5mC
chr12	77347922	77364490	2.74313	5mC
chr12	77381881	77398449	2.76381	5mC
chr12	77398450	77415021	3.26235	5mC
chr12	77415022	77431668	2.89479	5mC
chr12	77431669	77455420	3.39157	5mC
chr12	77471993	77488851	3.04094	5mC
chr12	77488852	77505422	3.26231	5mC
chr12	77505423	77521991	3.1397	5mC
chr12	77538561	77555129	3.32085	5mC
chr12	77571705	77588423	3.42062	5mC
chr12	77588424	77605001	3.28839	5mC
chr12	77605002	77621778	4.68878	5mC
chr12	77621779	77638349	4.60859	5mC
chr12	77638350	77660125	3.6763	5mC
chr12	77709891	77726749	3.51169	5mC
chr12	77776886	77794217	3.0665	5mC
chr12	77810788	77827365	2.2395	5mC
chr12	77827366	77844029	2.22481	5mC
chr12	77860599	77877168	2.44536	5mC
chr12	77877169	77893737	2.6605	5mC
chr12	77910512	77927081	2.69251	5mC
chr12	77927082	77943652	2.89744	5mC
chr12	77977117	77993685	2.71577	5mC
chr12	78010256	78026931	2.47458	5mC
chr12	78049664	78066233	2.50752	5mC
chr12	78084905	78101474	2.54022	5mC
chr12	78168485	78185055	2.33821	5mC
chr12	78185056	78201626	2.75047	5mC
chr12	78201627	78218198	2.27858	5mC
chr12	78218199	78235448	2.12237	5mC
chr12	78235449	78252019	2.82983	5mC
chr12	78252020	78268591	2.6683	5mC
chr12	78301949	78322036	3.69343	5mC
chr12	78322037	78338672	3.01739	5mC
chr12	78338673	78355241	2.61455	5mC
chr12	78355242	78372767	2.75765	5mC
chr12	78372768	78389347	3.85012	5mC
chr12	78389348	78405916	2.51801	5mC
chr12	78440402	78456971	4.70462	5mC
chr12	78456972	78473540	2.41345	5mC
chr12	78473541	78490114	3.16857	5mC
chr12	78490115	78512611	2.9515	5mC
chr12	78529184	78545754	3.05966	5mC
chr12	78545755	78562324	3.3776	5mC
chr12	78579757	78596325	3.45777	5mC
chr12	78629471	78646039	3.40098	5mC
chr12	78662611	78679429	4.02209	5mC
chr12	78679430	78696219	3.14373	5mC
chr12	78696220	78713376	3.65007	5mC
chr12	78713377	78729945	3.38512	5mC
chr12	78729946	78751086	3.79144	5mC
chr12	78818152	78834723	2.94595	5mC
chr12	78884441	78901009	3.88846	5mC
chr12	78950761	78967329	2.1676	5mC
chr12	78983900	79000599	2.95714	5mC
chr12	79100442	79117010	2.63137	5mC
chr12	79183567	79200250	2.8278	5mC
chr12	79316517	79333088	2.44098	5mC
chr12	79349658	79366228	2.54282	5mC
chr12	79415941	79432511	2.80442	5mC
chr12	79432512	79449081	2.08186	5mC
chr12	79734873	79751936	2.40256	5mC
chr12	79991232	80013008	2.1659	5mC
chr12	80029578	80048188	2.37505	5mC
chr12	80064758	80084726	2.73892	5mC
chr12	80134436	80151010	2.38893	5mC
chr12	80201016	80217584	2.94434	5mC
chr12	80217585	80234215	2.53738	5mC
chr12	80234216	80250786	2.32734	5mC
chr12	80267356	80290349	2.03752	5mC
chr12	80290350	80309014	2.69803	5mC
chr12	80309015	80325584	2.44097	5mC
chr12	80325585	80342153	2.64138	5mC
chr12	80358723	80375299	2.74816	5mC
chr12	80391963	80408596	2.07701	5mC
chr12	80408597	80425171	3.35311	5mC
chr12	80425172	80441989	2.59383	5mC
chr12	80441990	80458562	2.49502	5mC
chr12	80458563	80475131	3.25227	5mC
chr12	80475132	80491701	3.27262	5mC
chr12	80491702	80508523	2.63013	5mC
chr12	80525245	80541814	3.88996	5mC
chr12	80541815	80559531	3.20953	5mC
chr12	80559532	80576100	5.69086	5mC
chr12	80576101	80592671	2.76321	5mC
chr12	80592672	80609240	3.08814	5mC
chr12	80609241	80625810	3.65637	5mC
chr12	80625811	80642381	2.67567	5mC
chr12	80642382	80658950	3.08251	5mC
chr12	80658951	80675519	2.65199	5mC
chr12	80675520	80692088	2.29694	5mC
chr12	80692089	80708657	2.10098	5mC
chr12	80725296	80742965	2.49499	5mC
chr12	80742966	80759538	2.842	5mC
chr12	80759539	80776275	2.064	5mC
chr12	80776276	80792849	3.20574	5mC
chr12	80825993	80842566	2.22925	5mC
chr12	80842567	80859157	2.23881	5mC
chr12	80859158	80875773	2.6541	5mC
chr12	80892343	80911061	2.67526	5mC
chr12	80944202	80961000	3.03373	5mC
chr12	80977665	80995300	3.04456	5mC
chr12	81011891	81028459	3.05748	5mC
chr12	81045375	81062553	5.4819	5mC
chr12	81079127	81095697	3.18766	5mC
chr12	81095698	81112268	4.45367	5mC
chr12	81112269	81128840	3.90531	5mC
chr12	81128841	81145411	4.17232	5mC
chr12	81145412	81163055	4.65319	5mC
chr12	81163056	81179961	4.03158	5mC
chr12	81196565	81213139	4.23686	5mC
chr12	81213140	81229714	4.37912	5mC
chr12	81246285	81262854	2.78424	5mC
chr12	81262855	81279424	2.1704	5mC
chr12	81279425	81296021	2.75733	5mC
chr12	81296022	81312591	2.56214	5mC
chr12	81312592	81329161	2.81255	5mC
chr12	81396126	81412771	3.34944	5mC
chr12	81429346	81445915	2.71897	5mC
chr12	81445916	81462484	3.27929	5mC
chr12	81462485	81482894	3.01959	5mC
chr12	81482895	81499463	5.50367	5mC
chr12	81549180	81565751	5.15104	5mC
chr12	81582420	81598988	4.25585	5mC
chr12	81616145	81632714	3.34489	5mC
chr12	81666915	81684192	4.43716	5mC
chr12	81684193	81700766	3.50965	5mC
chr12	81717377	81733946	5.40731	5mC
chr12	81733947	81750515	4.24901	5mC
chr12	81768143	81784711	3.71281	5mC
chr12	81784712	81801457	3.28542	5mC
chr12	81852607	81869228	3.98451	5mC
chr12	81869229	81887051	3.43877	5mC
chr12	81942031	81960044	3.44871	5mC
chr12	81977295	81993864	4.3912	5mC
chr12	82098614	82115678	3.92336	5mC
chr12	82132274	82148850	4.47098	5mC
chr12	82148851	82165562	4.25752	5mC
chr12	82165563	82182134	7.22182	5mC
chr12	82217054	82234714	4.17587	5mC
chr12	82251440	82268919	3.87174	5mC
chr12	82285771	82302339	3.39042	5mC
chr12	82318916	82335795	2.42714	5mC
chr12	82503569	82520214	3.07844	5mC
chr12	82520215	82536842	2.11423	5mC
chr12	82554198	82570866	2.60669	5mC
chr12	82608178	82624747	3.27486	5mC
chr12	82641481	82660471	2.31849	5mC
chr12	82660472	82677043	2.38748	5mC
chr12	83144365	83161066	2.29912	5mC
chr12	83161067	83177704	3.61927	5mC
chr12	83177705	83194273	2.57506	5mC
chr12	83194274	83210889	3.76485	5mC
chr12	83210890	83233277	3.94731	5mC
chr12	83250713	83267325	4.93715	5mC
chr12	83284963	83305885	5.99855	5mC
chr12	83305886	83322454	3.4621	5mC
chr12	83322455	83341571	3.1112	5mC
chr12	83341572	83358146	4.56405	5mC
chr12	83358147	83379092	3.02404	5mC
chr12	83379093	83395663	3.18687	5mC
chr12	83395664	83412807	3.28642	5mC
chr12	83450032	83466602	3.41818	5mC
chr12	83466603	83483172	3.6884	5mC
chr12	83483173	83499998	5.54598	5mC
chr12	83499999	83516569	3.40813	5mC
chr12	83516570	83533138	4.01803	5mC
chr12	83533139	83556685	4.91025	5mC
chr12	83556686	83573262	3.32763	5mC
chr12	83573263	83590245	3.16588	5mC
chr12	83608906	83625475	2.38966	5mC
chr12	83625476	83642974	3.99804	5mC
chr12	83659551	83676536	4.96206	5mC
chr12	83745387	83761968	5.79893	5mC
chr12	83795107	83811675	3.65706	5mC
chr12	83811676	83829038	4.08648	5mC
chr12	83829039	83845727	4.66786	5mC
chr12	83878869	83895437	4.61164	5mC
chr12	83895438	83912008	3.87522	5mC
chr12	83912009	83928578	4.13914	5mC
chr12	83928579	83945241	3.96598	5mC
chr12	83945242	83962145	6.20058	5mC
chr12	83978716	83995778	3.93761	5mC
chr12	84065416	84081994	4.20891	5mC
chr12	84119386	84135957	3.56916	5mC
chr12	84153723	84170292	2.9934	5mC
chr12	84170293	84186866	3.80066	5mC
chr12	84239617	84256189	2.96514	5mC
chr12	84272761	84289329	3.43644	5mC
chr12	84289330	84305901	4.36313	5mC
chr12	84305902	84322610	4.4724	5mC
chr12	84322611	84339179	3.0519	5mC
chr12	84339180	84355967	5.51753	5mC
chr12	84395813	84412383	3.32414	5mC
chr12	84428953	84445522	4.09311	5mC
chr12	84480153	84496879	2.71249	5mC
chr12	84496880	84513637	3.52233	5mC
chr12	84596680	84615005	3.26346	5mC
chr12	84615006	84631575	3.93615	5mC
chr12	84631576	84648146	3.26331	5mC
chr12	84648147	84664723	4.3434	5mC
chr12	84664724	84681292	2.89774	5mC
chr12	84681293	84697861	3.41301	5mC
chr12	84697862	84714430	3.13155	5mC
chr12	84714431	84731002	3.57872	5mC
chr12	84731003	84747573	2.61511	5mC
chr12	84747574	84764231	3.98933	5mC
chr12	84764232	84780800	3.79618	5mC
chr12	84780801	84798699	4.11573	5mC
chr12	84798700	84815272	3.28593	5mC
chr12	84815273	84831843	4.34849	5mC
chr12	84831844	84848719	3.38861	5mC
chr12	84865291	84881865	2.59736	5mC
chr12	84881866	84898486	3.15209	5mC
chr12	84965213	84981918	3.86325	5mC
chr12	84981919	84998489	3.46067	5mC
chr12	84998490	85015060	3.53124	5mC
chr12	85015061	85031631	4.41374	5mC
chr12	85031632	85048201	2.7591	5mC
chr12	85048202	85064951	2.83312	5mC
chr12	85064952	85082718	3.02863	5mC
chr12	85099289	85115862	4.0104	5mC
chr12	85115863	85132431	4.01575	5mC
chr12	85149514	85166084	3.69402	5mC
chr12	85290927	85307506	3.1165	5mC
chr12	85324077	85340650	2.98676	5mC
chr12	85340651	85357219	4.9145	5mC
chr12	85357220	85374141	2.93587	5mC
chr12	85374142	85391119	4.02569	5mC
chr12	85391120	85407759	3.13267	5mC
chr12	85407760	85424328	2.71475	5mC
chr12	85441055	85458000	3.83389	5mC
chr12	85458001	85474578	2.90962	5mC
chr12	85474579	85492825	2.41304	5mC
chr12	85509530	85526171	2.15135	5mC
chr12	85542742	85559311	2.22391	5mC
chr12	85559312	85575881	2.68807	5mC
chr12	85575882	85593010	2.88473	5mC
chr12	85609613	85626184	4.64867	5mC
chr12	85626185	85642915	3.81044	5mC
chr12	85661200	85677768	3.21781	5mC
chr12	85694516	85711148	3.29177	5mC
chr12	85711149	85727723	4.20522	5mC
chr12	85727724	85744430	3.53781	5mC
chr12	85744431	85760999	3.75795	5mC
chr12	85761000	85778208	3.44092	5mC
chr12	85778209	85794778	2.91077	5mC
chr12	85794779	85811350	3.16964	5mC
chr12	85811351	85828013	3.7189	5mC
chr12	85828014	85845274	2.82376	5mC
chr12	85866630	85883199	2.32315	5mC
chr12	85916340	85933125	2.62696	5mC
chr12	85949957	85967057	4.09314	5mC
chr12	85967058	85983627	3.93012	5mC
chr12	85983628	86001052	3.16461	5mC
chr12	86017623	86034568	3.90149	5mC
chr12	86067715	86084300	4.98436	5mC
chr12	86084301	86100874	6.55325	5mC
chr12	86253602	86270605	4.1006	5mC
chr12	86270606	86287345	4.68595	5mC
chr12	86287346	86303936	3.00795	5mC
chr12	86303937	86320716	4.49303	5mC
chr12	86320717	86337290	3.11234	5mC
chr12	86337291	86354688	3.76513	5mC
chr12	86371258	86387827	3.49738	5mC
chr12	86404562	86421131	4.87604	5mC
chr12	86421132	86438542	3.60258	5mC
chr12	86471684	86488445	3.79658	5mC
chr12	86544148	86566739	3.14124	5mC
chr12	86649594	86666167	3.12714	5mC
chr12	86732792	86749364	2.63216	5mC
chr12	87083060	87104480	3.53975	5mC
chr12	87121081	87137702	3.71484	5mC
chr12	87209985	87226909	4.51239	5mC
chr12	87243483	87260209	2.92167	5mC
chr12	87260210	87277017	2.33264	5mC
chr12	87310714	87327680	2.20543	5mC
chr12	87327681	87344249	2.92296	5mC
chr12	87488786	87505488	2.72439	5mC
chr12	87505489	87522057	3.14041	5mC
chr12	87522058	87538627	3.77482	5mC
chr12	87588349	87605069	3.42126	5mC
chr12	87655744	87672798	2.60296	5mC
chr12	87672799	87689369	3.04385	5mC
chr12	87723405	87739976	2.86606	5mC
chr12	87739977	87756755	3.15333	5mC
chr12	87756756	87775111	2.99578	5mC
chr12	87775112	87791681	2.55967	5mC
chr12	87791682	87808250	3.30064	5mC
chr12	87808251	87824821	3.29867	5mC
chr12	87824822	87841390	3.05486	5mC
chr12	87841391	87858308	3.71773	5mC
chr12	87858309	87875022	3.31275	5mC
chr12	87875023	87891615	4.5048	5mC
chr12	87925454	87942024	3.41686	5mC
chr12	87942025	87958626	5.83512	5mC
chr12	87975318	87992020	2.25124	5mC
chr12	87992021	88008590	3.11305	5mC
chr12	88008591	88025576	2.55468	5mC
chr12	88249862	88266672	2.18482	5mC
chr12	88406732	88423302	2.15469	5mC
chr12	88494951	88514396	2.06954	5mC
chr12	88514397	88530966	2.07113	5mC
chr12	88547537	88564109	2.85125	5mC
chr12	88564110	88580678	2.27954	5mC
chr12	88613877	88630446	2.78236	5mC
chr12	88630447	88648531	2.75232	5mC
chr12	88648532	88665104	3.55887	5mC
chr12	88665105	88682685	4.53748	5mC
chr12	88716683	88733463	3.84542	5mC
chr12	88733464	88750037	2.82688	5mC
chr12	88750038	88766726	3.2894	5mC
chr12	88766727	88783529	4.03168	5mC
chr12	88800119	88821163	4.10093	5mC
chr12	88856441	88873062	3.38735	5mC
chr12	88873063	88889995	2.39451	5mC
chr12	88889996	88906567	2.95885	5mC
chr12	88923138	88940968	2.91536	5mC
chr12	88940969	88957585	2.90768	5mC
chr12	88957586	88974270	2.85565	5mC
chr12	88991489	89008058	2.4764	5mC
chr12	89008059	89025038	2.12878	5mC
chr12	89025039	89041607	2.05859	5mC
chr12	89041608	89058349	2.3909	5mC
chr12	89074948	89093305	2.38509	5mC
chr12	89093306	89109874	2.14353	5mC
chr12	89109875	89126491	2.36218	5mC
chr12	89143551	89160122	2.66635	5mC
chr12	89193470	89210131	2.83972	5mC
chr12	89210132	89226701	2.72953	5mC
chr12	89226702	89243643	3.90237	5mC
chr12	89243644	89260216	2.74	5mC
chr12	89260217	89276871	2.95851	5mC
chr12	89276872	89293556	2.59113	5mC
chr12	89310126	89326694	2.32036	5mC
chr12	90123054	90141482	2.02982	5mC
chr12	90141483	90158191	2.29419	5mC
chr12	90191343	90209956	3.15684	5mC
chr12	90243350	90260171	2.03366	5mC
chr12	90293431	90310095	2.31106	5mC
chr12	90310096	90326668	2.76803	5mC
chr12	90326669	90343513	2.80748	5mC
chr12	90343514	90360082	2.52947	5mC
chr12	90360083	90376725	3.03672	5mC
chr12	90467456	90484026	3.20094	5mC
chr12	90500602	90517175	2.23402	5mC
chr12	90584208	90600779	2.82989	5mC
chr12	90652764	90669333	2.85164	5mC
chr12	90686011	90702581	2.66129	5mC
chr12	90702582	90719150	2.8775	5mC
chr12	90755761	90772406	5.6211	5mC
chr12	90788979	90805551	3.21573	5mC
chr12	90805552	90822120	2.7947	5mC
chr12	90822121	90838758	3.2515	5mC
chr12	90855336	90871904	2.47912	5mC
chr12	90907709	90924639	4.21928	5mC
chr12	90924640	90941209	3.92016	5mC
chr12	90957780	90974902	2.09266	5mC
chr12	90974903	90991475	5.18926	5mC
chr12	90991476	91008983	3.51694	5mC
chr12	91026052	91042621	3.44147	5mC
chr12	91042622	91059190	2.77888	5mC
chr12	91059191	91075768	3.20517	5mC
chr12	91092697	91109266	2.23985	5mC
chr12	91109267	91126256	3.30087	5mC
chr12	91126257	91142871	5.93568	5mC
chr12	91142872	91159455	2.60796	5mC
chr12	91159456	91176025	3.26452	5mC
chr12	91176026	91192852	3.07844	5mC
chr12	91192853	91209422	4.61042	5mC
chr12	91209423	91225992	4.27881	5mC
chr12	91225993	91245542	3.20337	5mC
chr12	91245543	91263274	3.98982	5mC
chr12	91263275	91279843	2.8312	5mC
chr12	91313692	91330271	2.87105	5mC
chr12	91330272	91346841	3.37459	5mC
chr12	91346842	91363458	2.54618	5mC
chr12	91397005	91413574	2.31905	5mC
chr12	91413575	91430145	2.31767	5mC
chr12	91430146	91449994	3.02717	5mC
chr12	91449995	91467942	2.46027	5mC
chr12	91467943	91484690	3.78392	5mC
chr12	91484691	91501261	2.72871	5mC
chr12	91501262	91521802	2.59615	5mC
chr12	91622072	91638642	2.3678	5mC
chr12	91638643	91655212	3.69133	5mC
chr12	91655213	91671782	2.07342	5mC
chr12	91671783	91688352	2.67812	5mC
chr12	91705017	91721635	2.28863	5mC
chr12	91721636	91738249	2.35375	5mC
chr12	91738250	91756322	2.35975	5mC
chr12	91789607	91810634	2.16526	5mC
chr12	91829193	91845765	2.73281	5mC
chr12	91912104	91929603	2.14527	5mC
chr12	91929604	91946301	2.01456	5mC
chr12	92128788	92145356	2.27024	5mC
chr12	92145357	92161978	2.56272	5mC
chr12	92396754	92413323	2.02689	5mC
chr12	92429894	92446463	2.34026	5mC
chr12	92463041	92480015	2.0849	5mC
chr12	92530455	92547026	2.26615	5mC
chr12	92547027	92563596	2.07836	5mC
chr12	92988676	93005245	2.2896	5mC
chr12	93238073	93255087	2.139	5mC
chr12	93564571	93581143	2.08947	5mC
chr12	93581144	93598016	2.55982	5mC
chr12	93598017	93614912	2.23211	5mC
chr12	93614913	93631956	2.07172	5mC
chr12	93648581	93665486	2.03127	5mC
chr12	93731774	93748607	2.58573	5mC
chr12	93783012	93799583	2.14465	5mC
chr12	93867377	93884157	2.52698	5mC
chr12	93901101	93917695	2.13145	5mC
chr12	93917696	93934265	2.65445	5mC
chr12	93934266	93952061	3.76426	5mC
chr12	93968644	93985238	2.24374	5mC
chr12	94018896	94036295	2.79031	5mC
chr12	94036296	94053011	2.89669	5mC
chr12	94070401	94087603	2.07062	5mC
chr12	94814133	94830703	2.49615	5mC
chr12	94880416	94897131	2.7184	5mC
chr12	94897132	94913729	2.04501	5mC
chr12	95180094	95196929	2.03173	5mC
chr12	95564433	95581002	2.55131	5mC
chr12	95581003	95597642	3.08578	5mC
chr12	95597643	95614386	2.01008	5mC
chr12	95614387	95630956	2.30673	5mC
chr12	95698175	95714800	2.03068	5mC
chr12	95714801	95731578	2.67494	5mC
chr12	95764837	95781406	2.77029	5mC
chr12	95781407	95798017	2.16758	5mC
chr12	95798018	95814587	2.89902	5mC
chr12	95814588	95831317	2.40643	5mC
chr12	96132596	96149168	2.05518	5mC
chr12	96182316	96198890	2.05152	5mC
chr12	96198891	96215459	2.17625	5mC
chr12	96589159	96605802	2.03158	5mC
chr12	96605803	96622650	2.03247	5mC
chr12	96622651	96642092	2.66083	5mC
chr12	96642093	96658870	2.53734	5mC
chr12	96658871	96676094	2.9075	5mC
chr12	96676095	96692665	2.77158	5mC
chr12	96692666	96709234	2.78357	5mC
chr12	96729983	96746606	2.16992	5mC
chr12	96746607	96763175	3.0699	5mC
chr12	96763176	96779745	2.38426	5mC
chr12	96779746	96798534	3.21142	5mC
chr12	96832956	96849524	3.08843	5mC
chr12	96849525	96866093	2.72035	5mC
chr12	96866094	96882662	2.52364	5mC
chr12	96882663	96899233	2.36039	5mC
chr12	96984460	97001029	2.44286	5mC
chr12	97001030	97017598	2.40617	5mC
chr12	97017599	97034170	3.50329	5mC
chr12	97034171	97050740	3.25978	5mC
chr12	97050741	97067314	3.97613	5mC
chr12	97067315	97083885	2.64718	5mC
chr12	97083886	97100457	2.84549	5mC
chr12	97117028	97134263	3.19593	5mC
chr12	97134264	97150832	2.9962	5mC
chr12	97150833	97167401	3.64107	5mC
chr12	97167402	97183971	2.57004	5mC
chr12	97183972	97200549	3.16457	5mC
chr12	97200550	97217120	2.43595	5mC
chr12	97217121	97235049	3.08099	5mC
chr12	97235050	97251745	2.99932	5mC
chr12	97251746	97268314	3.32324	5mC
chr12	97268315	97284883	2.45085	5mC
chr12	97284884	97301454	4.72797	5mC
chr12	97301455	97318023	2.77032	5mC
chr12	97318024	97334594	2.84985	5mC
chr12	97334595	97355559	3.11278	5mC
chr12	97355560	97372484	3.93138	5mC
chr12	97372485	97389054	2.964	5mC
chr12	97389055	97405706	2.58217	5mC
chr12	97405707	97422553	2.69829	5mC
chr12	97422554	97439277	2.73855	5mC
chr12	97439278	97455850	4.31282	5mC
chr12	97472421	97488990	2.34623	5mC
chr12	97488991	97505561	2.67453	5mC
chr12	97505562	97522130	4.08254	5mC
chr12	97522131	97538700	2.57233	5mC
chr12	97538701	97555270	4.01315	5mC
chr12	97555271	97571842	2.97481	5mC
chr12	97571843	97589271	7.48958	5mC
chr12	97589272	97609364	2.80625	5mC
chr12	97609365	97625999	2.91547	5mC
chr12	97626000	97642686	4.15526	5mC
chr12	97642687	97659348	3.0436	5mC
chr12	97679098	97697438	3.86922	5mC
chr12	97697439	97714010	4.60585	5mC
chr12	97730600	97747206	3.2422	5mC
chr12	97747207	97763779	3.03621	5mC
chr12	97763780	97780349	3.05315	5mC
chr12	97780350	97797357	4.40463	5mC
chr12	97797358	97813930	2.79923	5mC
chr12	97813931	97830741	4.91487	5mC
chr12	97830742	97847311	2.82894	5mC
chr12	97847312	97864044	3.62686	5mC
chr12	97898767	97915339	3.93814	5mC
chr12	97915340	97932449	4.32669	5mC
chr12	97983693	98000263	3.39984	5mC
chr12	98000264	98018905	5.82723	5mC
chr12	98018906	98035474	3.80541	5mC
chr12	98035475	98052043	3.66925	5mC
chr12	98052044	98068615	4.04517	5mC
chr12	98068616	98085186	4.50356	5mC
chr12	98085187	98101875	3.47614	5mC
chr12	98101876	98118682	3.32338	5mC
chr12	98118683	98135331	2.89893	5mC
chr12	98135332	98151908	5.62234	5mC
chr12	98151909	98168478	4.45013	5mC
chr12	98168479	98185052	2.90669	5mC
chr12	98185053	98201680	3.06524	5mC
chr12	98201681	98218250	2.35815	5mC
chr12	98218251	98235198	2.69392	5mC
chr12	98235199	98251767	3.03409	5mC
chr12	98251768	98273536	2.75658	5mC
chr12	98290107	98307021	3.01694	5mC
chr12	98325494	98342063	3.45185	5mC
chr12	98342064	98358634	2.76794	5mC
chr12	98358635	98375203	3.29532	5mC
chr12	98375204	98391773	2.33322	5mC
chr12	98408363	98424932	2.32867	5mC
chr12	98458915	98475484	2.78168	5mC
chr12	98911402	98930916	2.53389	5mC
chr12	98930917	98947486	3.09356	5mC
chr12	98981688	98998256	2.16359	5mC
chr12	99032100	99048670	2.19744	5mC
chr12	99234650	99251246	3.06275	5mC
chr12	99373207	99389787	3.24819	5mC
chr12	99389788	99409671	2.81686	5mC
chr12	99613879	99630447	5.16261	5mC
chr12	99647019	99663589	2.55242	5mC
chr12	99758102	99775306	4.31532	5mC
chr12	100358361	100374930	2.27153	5mC
chr12	100391610	100408178	2.26008	5mC
chr12	100408179	100424880	2.72109	5mC
chr12	100424881	100441449	2.40957	5mC
chr12	100441450	100458026	2.49578	5mC
chr12	100458027	100474603	3.17737	5mC
chr12	100474604	100491246	2.60039	5mC
chr12	100491247	100507817	2.82602	5mC
chr12	100507818	100524387	2.03203	5mC
chr12	100524388	100540973	2.79352	5mC
chr12	100540974	100557724	2.55048	5mC
chr12	100591097	100610130	2.18488	5mC
chr12	100610131	100626700	2.38699	5mC
chr12	100626701	100648627	2.31129	5mC
chr12	100648628	100665196	2.81768	5mC
chr12	100665197	100681770	2.25227	5mC
chr12	100698341	100714909	3.75399	5mC
chr12	100732685	100749253	2.53505	5mC
chr12	100749254	100767356	3.43525	5mC
chr12	100767357	100783950	3.91031	5mC
chr12	100783951	100800519	2.51325	5mC
chr12	100800520	100817088	2.65093	5mC
chr12	100817089	100833657	2.20438	5mC
chr12	100833658	100850228	2.48223	5mC
chr12	100850229	100866969	2.24696	5mC
chr12	100900110	100916686	2.42275	5mC
chr12	100916687	100935432	2.28622	5mC
chr12	100935433	100952031	3.54341	5mC
chr12	100952032	100968602	2.22572	5mC
chr12	100968603	100985171	2.55276	5mC
chr12	101001741	101018313	3.40353	5mC
chr12	101035555	101052135	2.26082	5mC
chr12	101068707	101085276	2.48245	5mC
chr12	101085277	101102692	2.61787	5mC
chr12	101155146	101171714	3.17967	5mC
chr12	101188291	101204946	2.61369	5mC
chr12	101240072	101257443	2.75789	5mC
chr12	101578243	101594813	2.24671	5mC
chr12	101594814	101611385	2.04666	5mC
chr12	101677678	101695116	2.14466	5mC
chr12	101778155	101794724	2.28766	5mC
chr12	101927846	101944414	2.66264	5mC
chr12	102337347	102355765	2.29687	5mC
chr12	102355766	102372382	2.21246	5mC
chr12	102372383	102388952	2.09059	5mC
chr12	102505217	102521786	2.06457	5mC
chr12	102588353	102605061	2.65439	5mC
chr12	102622157	102639175	2.64483	5mC
chr12	102659268	102676341	3.43951	5mC
chr12	102676342	102692917	3.27208	5mC
chr12	102778033	102794602	2.66146	5mC
chr12	102794603	102811182	2.54366	5mC
chr12	102833209	102849777	3.68879	5mC
chr12	102849778	102866346	3.01681	5mC
chr12	102882929	102899568	2.24697	5mC
chr12	102899569	102916140	3.10435	5mC
chr12	102916141	102932710	2.34449	5mC
chr12	102965850	102982747	2.434	5mC
chr12	102982748	102999522	3.02598	5mC
chr12	103016094	103032662	2.16345	5mC
chr12	103069035	103085603	2.45516	5mC
chr12	103221112	103237702	2.71671	5mC
chr12	103237703	103255729	2.14869	5mC
chr12	103255730	103272298	2.24479	5mC
chr12	103440444	103457012	2.8797	5mC
chr12	103457013	103473581	2.00797	5mC
chr12	103540306	103557119	2.21573	5mC
chr12	103590372	103607376	2.18955	5mC
chr12	103607377	103623946	2.50653	5mC
chr12	103640517	103657085	2.47	5mC
chr12	103657086	103673654	2.20478	5mC
chr12	103706934	103724459	2.47236	5mC
chr12	104144364	104161214	2.11445	5mC
chr12	104198697	104215265	2.02719	5mC
chr12	104232723	104249397	2.55878	5mC
chr12	104416507	104433075	2.00741	5mC
chr12	105409624	105426195	2.64177	5mC
chr12	105426196	105443427	3.20447	5mC
chr12	105443428	105459996	3.04545	5mC
chr12	105459997	105477112	2.73837	5mC
chr12	105493683	105510464	2.06944	5mC
chr12	105510465	105529563	2.13096	5mC
chr12	105529564	105546306	2.31699	5mC
chr12	105546307	105562975	2.66523	5mC
chr12	105562976	105579618	2.73222	5mC
chr12	105579619	105596187	3.73926	5mC
chr12	105596188	105612756	3.16034	5mC
chr12	105612757	105634451	2.54355	5mC
chr12	105634452	105651186	3.60893	5mC
chr12	105651187	105667755	3.09939	5mC
chr12	105702086	105718661	2.5151	5mC
chr12	105718662	105735231	5.33058	5mC
chr12	105735232	105752492	2.23133	5mC
chr12	105752493	105769061	3.66564	5mC
chr12	105769062	105785630	2.95576	5mC
chr12	105785631	105802200	2.99417	5mC
chr12	105802201	105818773	3.90257	5mC
chr12	105818774	105835718	3.06348	5mC
chr12	105835719	105852417	3.06146	5mC
chr12	105852418	105869150	2.62113	5mC
chr12	105869151	105886085	4.11999	5mC
chr12	105886086	105902699	2.90067	5mC
chr12	105902700	105919293	3.06612	5mC
chr12	105919294	105936000	2.0478	5mC
chr12	105936001	105952857	4.37056	5mC
chr12	105952858	105970172	5.13376	5mC
chr12	105970173	105986826	3.39645	5mC
chr12	105986827	106003397	2.66918	5mC
chr12	106003398	106019968	2.82022	5mC
chr12	106019969	106036592	2.83009	5mC
chr12	106036593	106053161	3.26496	5mC
chr12	106169644	106186213	2.04647	5mC
chr12	106186214	106204227	2.48238	5mC
chr12	106471808	106488379	2.41945	5mC
chr12	106488380	106505025	2.1166	5mC
chr12	106624766	106641445	2.49094	5mC
chr12	106658136	106674856	2.66929	5mC
chr12	106674857	106691425	2.81144	5mC
chr12	106691426	106708493	2.0248	5mC
chr12	106708494	106725162	2.02604	5mC
chr12	107097978	107114751	2.574	5mC
chr12	107114752	107131320	2.95431	5mC
chr12	107131321	107148582	3.33884	5mC
chr12	107148583	107165173	3.29696	5mC
chr12	107234681	107252624	2.87929	5mC
chr12	107252625	107269198	4.01432	5mC
chr12	107269199	107285768	5.30243	5mC
chr12	107285769	107302501	2.38993	5mC
chr12	107335640	107352506	3.24301	5mC
chr12	107352507	107369382	4.02932	5mC
chr12	107369383	107386458	2.52512	5mC
chr12	107386459	107403028	2.67559	5mC
chr12	107403029	107419757	2.46043	5mC
chr12	107419758	107436329	2.62093	5mC
chr12	107436330	107454029	2.26631	5mC
chr12	107454030	107470598	2.32173	5mC
chr12	107470599	107487169	2.92226	5mC
chr12	107487170	107503786	2.34345	5mC
chr12	107503787	107520357	3.09777	5mC
chr12	107537538	107554191	2.44092	5mC
chr12	107554192	107570921	3.43364	5mC
chr12	107587491	107605162	2.45797	5mC
chr12	107621794	107638362	2.62155	5mC
chr12	107805513	107825552	2.08296	5mC
chr12	107825553	107842122	2.57315	5mC
chr12	107909008	107925930	2.43857	5mC
chr12	107925931	107947422	2.25988	5mC
chr12	107947423	107963991	2.50805	5mC
chr12	107980561	108001471	4.12274	5mC
chr12	108001472	108018078	3.86552	5mC
chr12	108018079	108034736	3.67967	5mC
chr12	108034737	108051305	2.73122	5mC
chr12	108051306	108068164	3.3097	5mC
chr12	108068165	108084734	3.58417	5mC
chr12	108084735	108101304	2.7558	5mC
chr12	108101305	108118801	2.8258	5mC
chr12	108118802	108135396	2.59944	5mC
chr12	108135397	108151967	2.24017	5mC
chr12	108168705	108185277	2.47576	5mC
chr12	108201847	108218415	2.58249	5mC
chr12	108218416	108235011	3.00874	5mC
chr12	108268242	108284868	3.60879	5mC
chr12	108368070	108385036	2.5267	5mC
chr12	108435236	108451806	2.5896	5mC
chr12	108451807	108468376	2.80446	5mC
chr12	108468377	108484945	2.45925	5mC
chr12	109305757	109322325	2.96618	5mC
chr12	109322326	109338894	2.72241	5mC
chr12	109655594	109672164	2.28489	5mC
chr12	109672165	109688733	2.48006	5mC
chr12	109688734	109705302	2.33413	5mC
chr12	110664222	110680949	2.8315	5mC
chr12	110680950	110697518	2.0184	5mC
chr12	110764304	110780923	2.06952	5mC
chr12	110982495	110999063	2.64687	5mC
chr12	111015717	111032286	2.10447	5mC
chr12	111134652	111151222	2.27762	5mC
chr12	111234481	111251053	2.13439	5mC
chr12	112583199	112599779	2.17306	5mC
chr12	112599780	112616447	2.35152	5mC
chr12	112633226	112650046	2.52138	5mC
chr12	112666618	112683186	3.15387	5mC
chr12	112683187	112699771	3.50364	5mC
chr12	112699772	112716362	2.50654	5mC
chr12	112716363	112732931	3.2132	5mC
chr12	112732932	112749501	3.10653	5mC
chr12	112749502	112766071	2.82009	5mC
chr12	112799461	112816029	2.01419	5mC
chr12	113203320	113220123	2.15819	5mC
chr12	113486799	113503417	2.74524	5mC
chr12	113503418	113519986	2.22292	5mC
chr12	113519987	113536648	2.47618	5mC
chr12	113536649	113553217	2.99102	5mC
chr12	113553218	113569786	2.79524	5mC
chr12	113569787	113586474	2.51381	5mC
chr12	113586475	113603043	2.68963	5mC
chr12	113603044	113619613	2.53634	5mC
chr12	113636185	113652755	2.16098	5mC
chr12	113652756	113669491	2.60264	5mC
chr12	113686091	113702746	2.27121	5mC
chr12	113702747	113719315	2.90948	5mC
chr12	113735931	113752723	3.74756	5mC
chr12	113986566	114003220	3.53788	5mC
chr12	114003221	114020318	2.34425	5mC
chr12	114020319	114037115	4.67484	5mC
chr12	114037116	114053685	3.21875	5mC
chr12	114072634	114089203	3.35629	5mC
chr12	114089204	114105772	6.77708	5mC
chr12	114105773	114122341	4.03921	5mC
chr12	114122342	114138911	4.10941	5mC
chr12	114138912	114155480	5.15383	5mC
chr12	114155481	114172052	4.50218	5mC
chr12	114172053	114188623	3.90832	5mC
chr12	114188624	114205193	3.41667	5mC
chr12	114205194	114221847	4.30479	5mC
chr12	114221848	114238420	3.01573	5mC
chr12	114238421	114255285	2.42589	5mC
chr12	114255286	114271854	4.03035	5mC
chr12	114271855	114288424	3.55609	5mC
chr12	114288425	114305184	7.40778	5mC
chr12	114305185	114321969	2.52003	5mC
chr12	114321970	114338896	3.64947	5mC
chr12	114338897	114355501	3.09116	5mC
chr12	114355502	114372256	2.47412	5mC
chr12	114372257	114388883	3.40604	5mC
chr12	114405453	114422551	2.43264	5mC
chr12	114422552	114439122	3.57761	5mC
chr12	114455816	114472387	3.31027	5mC
chr12	114472388	114489090	2.25455	5mC
chr12	114539192	114555760	3.02836	5mC
chr12	114589124	114605739	4.17422	5mC
chr12	114638880	114655448	2.27491	5mC
chr12	114705299	114721868	2.9074	5mC
chr12	114738438	114755293	2.33187	5mC
chr12	114755294	114772082	2.50222	5mC
chr12	114772083	114789188	2.90148	5mC
chr12	114805884	114822458	2.12499	5mC
chr12	114822459	114839506	2.27135	5mC
chr12	114839507	114856214	2.63002	5mC
chr12	114873003	114889574	2.52193	5mC
chr12	114889575	114906145	2.76913	5mC
chr12	114906146	114922913	4.74157	5mC
chr12	114922914	114939483	3.49037	5mC
chr12	114939484	114956052	3.00307	5mC
chr12	114956053	114972624	2.98653	5mC
chr12	114972625	114989208	3.52131	5mC
chr12	114989209	115005815	4.18036	5mC
chr12	115005816	115022385	2.98971	5mC
chr12	115022386	115039058	3.80326	5mC
chr12	115039059	115055630	2.85831	5mC
chr12	115055631	115072201	3.5652	5mC
chr12	115072202	115088933	3.4679	5mC
chr12	115088934	115105539	3.13837	5mC
chr12	115105540	115122108	3.99049	5mC
chr12	115122109	115138681	3.61222	5mC
chr12	115138682	115155256	2.44329	5mC
chr12	115155257	115171828	3.49987	5mC
chr12	115171829	115188585	2.26227	5mC
chr12	115188586	115206241	2.9358	5mC
chr12	115206242	115222811	3.24452	5mC
chr12	115222812	115240195	2.78234	5mC
chr12	115240196	115256884	3.88568	5mC
chr12	115256885	115273453	4.32491	5mC
chr12	115273454	115291166	3.4713	5mC
chr12	115291167	115307945	2.37851	5mC
chr12	115307946	115324526	2.15867	5mC
chr12	115324527	115341096	2.19425	5mC
chr12	115357667	115374236	2.13033	5mC
chr12	115394219	115410826	2.33992	5mC
chr12	115410827	115427399	3.37171	5mC
chr12	115427400	115444065	3.16883	5mC
chr12	115460764	115478442	2.30014	5mC
chr12	115478443	115495011	2.1641	5mC
chr12	115511812	115528529	2.61528	5mC
chr12	115528530	115545099	2.32185	5mC
chr12	115545100	115561699	2.73125	5mC
chr12	115579719	115596288	2.42196	5mC
chr12	115612859	115629574	2.62889	5mC
chr12	115629575	115647038	2.96904	5mC
chr12	115647039	115664013	3.42959	5mC
chr12	115664014	115680847	2.10618	5mC
chr12	115680848	115697416	2.64139	5mC
chr12	115697417	115713986	2.12222	5mC
chr12	115713987	115730555	3.64609	5mC
chr12	115730556	115747124	2.691	5mC
chr12	115747125	115763792	2.8182	5mC
chr12	115763793	115781182	3.30695	5mC
chr12	115781183	115797760	3.2809	5mC
chr12	115797761	115814576	2.2532	5mC
chr12	115814577	115831205	3.92122	5mC
chr12	115831206	115847987	2.0496	5mC
chr12	115864560	115881306	2.4367	5mC
chr12	115881307	115897882	2.05464	5mC
chr12	115897883	115914482	2.41247	5mC
chr12	115914483	115931716	2.75332	5mC
chr12	116335406	116351975	2.19909	5mC
chr12	116401845	116418413	2.14913	5mC
chr12	116635194	116652089	2.54696	5mC
chr12	117203937	117220746	2.1951	5mC
chr12	117237446	117254014	2.32778	5mC
chr12	117254015	117270584	2.03221	5mC
chr12	117287867	117304582	2.53088	5mC
chr12	117304583	117321434	2.36187	5mC
chr12	117321435	117338633	2.02914	5mC
chr12	117371906	117388708	3.29652	5mC
chr12	117388709	117405280	2.77898	5mC
chr12	117405281	117422072	2.98692	5mC
chr12	117422073	117438641	2.53076	5mC
chr12	117455211	117472003	3.2782	5mC
chr12	117472004	117488842	3.00092	5mC
chr12	117488843	117505411	4.05359	5mC
chr12	117505412	117521981	2.56475	5mC
chr12	117521982	117538550	2.40704	5mC
chr12	117538551	117555119	4.51637	5mC
chr12	117555120	117571688	2.70621	5mC
chr12	117571689	117588258	2.45133	5mC
chr12	117588259	117605039	3.37753	5mC
chr12	117657057	117673625	3.43707	5mC
chr12	117673626	117690273	3.34585	5mC
chr12	117991317	118007885	2.1498	5mC
chr12	118310277	118326850	2.01674	5mC
chr12	118443420	118459989	3.04839	5mC
chr12	118493129	118509703	2.17866	5mC
chr12	118526280	118542851	2.87651	5mC
chr12	118542852	118559420	3.36925	5mC
chr12	118576448	118594062	3.66278	5mC
chr12	118594063	118611235	2.8921	5mC
chr12	118611236	118627821	2.90607	5mC
chr12	118627822	118644768	3.04476	5mC
chr12	118644769	118664030	3.65322	5mC
chr12	118680600	118697340	3.75253	5mC
chr12	118697341	118713910	3.87269	5mC
chr12	118713911	118730480	3.37891	5mC
chr12	118730481	118747176	4.61832	5mC
chr12	118747177	118763789	3.15908	5mC
chr12	118763790	118780359	2.43376	5mC
chr12	118816181	118832907	2.92647	5mC
chr12	118849477	118866212	4.39891	5mC
chr12	118866213	118883257	3.52718	5mC
chr12	118883258	118899834	5.05085	5mC
chr12	118899835	118916404	2.95678	5mC
chr12	118916405	118932975	5.09223	5mC
chr12	118932976	118949929	3.62318	5mC
chr12	118949930	118969220	3.62061	5mC
chr12	119135306	119152013	3.26393	5mC
chr12	119185826	119202394	2.13923	5mC
chr12	119202395	119219661	2.39927	5mC
chr12	119219662	119236308	3.05106	5mC
chr12	119236309	119253796	2.05005	5mC
chr12	119253797	119270631	3.10101	5mC
chr12	119270632	119287200	3.42257	5mC
chr12	119287201	119303984	2.63282	5mC
chr12	119303985	119321277	2.01825	5mC
chr12	119321278	119337865	2.42589	5mC
chr12	119354439	119371055	2.16969	5mC
chr12	119371056	119387912	3.18593	5mC
chr12	119387913	119404481	3.25382	5mC
chr12	119404482	119421050	2.73806	5mC
chr12	119421051	119437620	2.35557	5mC
chr12	119454366	119470968	2.34053	5mC
chr12	119470969	119487624	2.45863	5mC
chr12	119487625	119504257	3.39699	5mC
chr12	119504258	119520827	3.28016	5mC
chr12	119520828	119538554	3.13391	5mC
chr12	119538555	119555663	3.06847	5mC
chr12	119572459	119589132	3.17028	5mC
chr12	119605729	119622317	3.50174	5mC
chr12	119622318	119638888	2.47193	5mC
chr12	119638889	119655626	2.30016	5mC
chr12	119939142	119956506	2.40234	5mC
chr12	124126991	124143561	2.05505	5mC
chr12	124244624	124261722	2.03146	5mC
chr12	124261723	124278291	2.05044	5mC
chr12	125247958	125264527	2.01918	5mC
chr12	125347514	125364881	2.06089	5mC
chr12	125364882	125381535	2.15996	5mC
chr12	125381536	125398104	2.06906	5mC
chr12	125464492	125483252	2.02776	5mC
chr12	125583713	125600282	2.65091	5mC
chr12	125652814	125669836	2.56031	5mC
chr12	125669837	125686406	2.22839	5mC
chr12	125686407	125702978	3.80537	5mC
chr12	125702979	125719549	3.21693	5mC
chr12	125752875	125769445	4.58175	5mC
chr12	125769446	125786050	3.14365	5mC
chr12	125786051	125803744	3.23975	5mC
chr12	125803745	125820403	3.34392	5mC
chr12	125820404	125836974	3.31654	5mC
chr12	125836975	125853543	2.97156	5mC
chr12	125853544	125870318	2.15992	5mC
chr12	125870319	125888548	3.43391	5mC
chr12	125888549	125905119	3.6623	5mC
chr12	125905120	125921688	3.45878	5mC
chr12	125921689	125938458	4.69201	5mC
chr12	125938459	125955030	2.47728	5mC
chr12	125955031	125971599	2.28203	5mC
chr12	125971600	125988260	2.37502	5mC
chr12	125988261	126005209	2.43773	5mC
chr12	126005210	126021953	3.84726	5mC
chr12	126021954	126038522	3.56518	5mC
chr12	126038523	126055092	3.29616	5mC
chr12	126055093	126071661	3.31334	5mC
chr12	126071662	126088330	5.62525	5mC
chr12	126088331	126104899	3.24786	5mC
chr12	126104900	126121468	4.24378	5mC
chr12	126121469	126138074	3.41674	5mC
chr12	126138075	126154643	3.64641	5mC
chr12	126154644	126171213	3.07719	5mC
chr12	126171214	126187783	4.21525	5mC
chr12	126204354	126223122	4.95327	5mC
chr12	126223123	126240168	4.51596	5mC
chr12	126240169	126256995	5.64122	5mC
chr12	126256996	126273814	3.46759	5mC
chr12	126273815	126290518	4.39527	5mC
chr12	126307850	126326787	2.94524	5mC
chr12	126343358	126359932	2.90786	5mC
chr12	126359933	126376688	4.43916	5mC
chr12	126376689	126393257	4.63568	5mC
chr12	126393258	126409902	3.57248	5mC
chr12	126409903	126426471	2.38225	5mC
chr12	126426472	126443507	4.32851	5mC
chr12	126443508	126460113	3.51865	5mC
chr12	126460114	126476699	3.81884	5mC
chr12	126476700	126493268	2.15641	5mC
chr12	126493269	126509839	3.3852	5mC
chr12	126509840	126526408	3.65309	5mC
chr12	126526409	126544111	3.65303	5mC
chr12	126544112	126562192	3.10338	5mC
chr12	126562193	126578783	3.56284	5mC
chr12	126578784	126595352	2.93086	5mC
chr12	126595353	126611922	4.00197	5mC
chr12	126629024	126646683	3.91212	5mC
chr12	126646684	126663255	5.12556	5mC
chr12	126663256	126680940	6.75733	5mC
chr12	126680941	126697519	3.02979	5mC
chr12	126697520	126714355	3.1391	5mC
chr12	126730925	126747572	2.74016	5mC
chr12	126747573	126764425	2.91247	5mC
chr12	126764426	126780995	2.08109	5mC
chr12	126780996	126797565	2.3404	5mC
chr12	126797566	126814135	3.31693	5mC
chr12	126814136	126831298	4.4446	5mC
chr12	126831299	126847893	2.85781	5mC
chr12	126847894	126864464	3.85428	5mC
chr12	126864465	126881033	2.92549	5mC
chr12	126881034	126897831	2.83956	5mC
chr12	126897832	126914587	2.60354	5mC
chr12	126914588	126931158	2.34846	5mC
chr12	126931159	126948219	3.38623	5mC
chr12	126948220	126964797	4.50909	5mC
chr12	126964798	126981366	2.62043	5mC
chr12	126981367	126998031	4.51059	5mC
chr12	126998032	127014619	2.53738	5mC
chr12	127014620	127031189	2.37549	5mC
chr12	127048022	127064708	2.09783	5mC
chr12	127064709	127081464	2.63853	5mC
chr12	127100634	127117203	5.75599	5mC
chr12	127167246	127183814	2.66447	5mC
chr12	127183815	127200384	3.60758	5mC
chr12	127200385	127216953	2.88848	5mC
chr12	127216954	127233522	3.41672	5mC
chr12	127233523	127251817	2.36714	5mC
chr12	127251818	127268386	2.44655	5mC
chr12	127268387	127285101	2.03717	5mC
chr12	127285102	127301671	2.99165	5mC
chr12	127301672	127318329	3.67043	5mC
chr12	127318330	127334898	2.97713	5mC
chr12	127334899	127351467	3.28385	5mC
chr12	127351468	127368036	2.7131	5mC
chr12	127386038	127402973	3.46288	5mC
chr12	127402974	127419750	3.04264	5mC
chr12	127419751	127436515	3.13184	5mC
chr12	127436516	127453085	2.74714	5mC
chr12	127506518	127523089	3.17297	5mC
chr12	127523090	127539658	2.74684	5mC
chr12	127539659	127556229	2.25074	5mC
chr12	127556230	127572799	2.22177	5mC
chr12	127572800	127589373	3.65767	5mC
chr12	127589374	127606463	2.49601	5mC
chr12	127623121	127639694	2.63831	5mC
chr12	127639695	127656264	2.80937	5mC
chr12	127656265	127672835	3.32414	5mC
chr12	127706019	127723228	2.15897	5mC
chr12	127723229	127740054	2.46382	5mC
chr12	127740055	127756972	2.52803	5mC
chr12	127756973	127773541	2.31549	5mC
chr12	127773542	127790114	2.36311	5mC
chr12	127790115	127806694	2.6129	5mC
chr12	127806695	127823264	2.40866	5mC
chr12	127823265	127840080	2.21039	5mC
chr12	127840081	127856743	3.26247	5mC
chr12	127856744	127873331	3.47969	5mC
chr12	127873332	127889901	2.95699	5mC
chr12	127889902	127909971	3.70945	5mC
chr12	127909972	127926541	2.22681	5mC
chr12	127926542	127943425	3.84711	5mC
chr12	127943426	127959994	2.69378	5mC
chr12	127959995	127976759	2.64214	5mC
chr12	127976760	127993328	2.67407	5mC
chr12	127993329	128010139	3.38325	5mC
chr12	128010140	128026708	3.55326	5mC
chr12	128026709	128043277	2.82995	5mC
chr12	128043278	128059846	2.45318	5mC
chr12	128059847	128076415	2.16322	5mC
chr12	128109612	128126184	2.24327	5mC
chr12	128126185	128142825	3.22277	5mC
chr12	128142826	128159833	2.93513	5mC
chr12	128159834	128176402	4.0101	5mC
chr12	128192977	128209551	2.35315	5mC
chr12	128209552	128226121	3.24028	5mC
chr12	128226122	128242690	3.06307	5mC
chr12	128242691	128259263	2.4258	5mC
chr12	128276175	128292763	3.197	5mC
chr12	128292764	128309334	2.88247	5mC
chr12	128309335	128325903	2.13831	5mC
chr12	128325904	128342472	2.39283	5mC
chr12	128342473	128359136	3.30245	5mC
chr12	128359137	128375734	2.27395	5mC
chr12	128392304	128408872	2.36486	5mC
chr12	128408873	128425441	2.02277	5mC
chr12	128425442	128442038	2.58986	5mC
chr12	128442039	128458607	2.27229	5mC
chr12	128458608	128475177	3.11785	5mC
chr12	128491747	128508388	3.2599	5mC
chr12	128508389	128524958	2.50644	5mC
chr12	128541616	128558184	2.03969	5mC
chr12	128558185	128574753	2.14716	5mC
chr12	128591710	128608278	2.72967	5mC
chr12	128608279	128624847	3.24226	5mC
chr12	128624848	128641762	2.65828	5mC
chr12	128641763	128658334	2.35618	5mC
chr12	128658335	128674906	2.13277	5mC
chr12	128691477	128708048	2.31746	5mC
chr12	128708049	128724677	2.31498	5mC
chr12	128724678	128741246	2.52773	5mC
chr12	128741247	128757816	2.40574	5mC
chr12	128991306	129008909	2.31414	5mC
chr12	129008910	129025632	2.86406	5mC
chr12	129025633	129043696	2.00469	5mC
chr12	129043697	129062051	2.93594	5mC
chr12	129111774	129129814	2.5232	5mC
chr12	129129815	129146383	2.66836	5mC
chr12	129146384	129163240	2.26481	5mC
chr12	129163241	129180051	2.95001	5mC
chr12	129180052	129196626	2.20266	5mC
chr12	129196627	129213886	2.52319	5mC
chr12	129213887	129230455	2.3153	5mC
chr12	129230456	129247028	2.71844	5mC
chr12	129247029	129263598	2.99533	5mC
chr12	129280168	129297099	2.99251	5mC
chr12	129319500	129336129	3.08492	5mC
chr12	129353064	129369634	2.61692	5mC
chr12	129369635	129386204	2.4381	5mC
chr12	129386205	129402774	2.48293	5mC
chr12	129419700	129436345	3.09871	5mC
chr12	129436346	129453256	2.21027	5mC
chr12	129453257	129469829	3.21712	5mC
chr12	129469830	129486398	2.09315	5mC
chr12	129486399	129503064	2.83678	5mC
chr12	129503065	129519910	3.54038	5mC
chr12	129519911	129536479	2.04266	5mC
chr12	129536480	129553049	2.39531	5mC
chr12	129553050	129569618	3.35842	5mC
chr12	129569619	129586254	2.1188	5mC
chr12	129586255	129604554	3.81524	5mC
chr12	129604555	129621248	3.12681	5mC
chr12	129621249	129638021	2.87122	5mC
chr12	129638022	129654594	2.78166	5mC
chr12	129654595	129671163	2.38679	5mC
chr12	129671164	129687732	3.29872	5mC
chr12	129720871	129737564	2.85497	5mC
chr12	129737565	129754283	3.42188	5mC
chr12	129754284	129770936	2.23634	5mC
chr12	129770937	129787507	2.66041	5mC
chr12	129787508	129807349	2.42485	5mC
chr12	129873627	129890199	2.4136	5mC
chr12	129906776	129923467	2.64713	5mC
chr12	129923468	129940039	2.49365	5mC
chr12	129940040	129956609	2.15861	5mC
chr12	129956610	129973178	3.39948	5mC
chr12	129973179	129989747	4.03923	5mC
chr12	129989748	130006316	4.47074	5mC
chr12	130073785	130090632	2.30848	5mC
chr12	130107249	130123892	2.23473	5mC
chr12	130140462	130157033	2.04408	5mC
chr12	130190173	130206767	2.09432	5mC
chr12	130223340	130240343	2.30472	5mC
chr12	130240344	130257220	2.13575	5mC
chr12	130257221	130274300	2.39898	5mC
chr12	130307446	130325049	2.75641	5mC
chr12	130341619	130358187	2.61698	5mC
chr12	130358188	130375163	2.09843	5mC
chr12	130507944	130524513	2.05394	5mC
chr12	131185269	131201837	2.83338	5mC
chr12	131252307	131268991	2.0902	5mC
chr12	131302573	131321789	2.06276	5mC
chr12	131356682	131374671	2.00183	5mC
chr12	131391241	131407809	2.30023	5mC
chr12	131407810	131424860	2.01765	5mC
chr12	131474569	131491274	2.55115	5mC
chr12	131525036	131541878	2.06492	5mC
chr12	131541879	131558447	2.05221	5mC
chr12	10586	27155	131.806	5hmC
chr12	163620	180188	77.5423	5hmC
chr12	180189	196757	190.842	5hmC
chr12	196758	213327	152.189	5hmC
chr12	213328	229896	115.595	5hmC
chr12	537557	554127	107.397	5hmC
chr12	554128	570705	82.0048	5hmC
chr12	570706	587274	117.018	5hmC
chr12	604247	620983	74.5119	5hmC
chr12	1490870	1507438	84.5506	5hmC
chr12	1524008	1540583	146.688	5hmC
chr12	1624936	1641506	90.4388	5hmC
chr12	1792567	1809135	76.6586	5hmC
chr12	1825705	1842273	81.5849	5hmC
chr12	1913616	1930184	147.245	5hmC
chr12	3007923	3026300	42.5669	5hmC
chr12	3026301	3042870	351.162	5hmC
chr12	3126212	3144115	202.391	5hmC
chr12	3144116	3161489	67.1018	5hmC
chr12	3161490	3178060	54.1064	5hmC
chr12	3211611	3228540	146.137	5hmC
chr12	3228541	3245109	116.198	5hmC
chr12	3245110	3261678	92.0461	5hmC
chr12	3261679	3278258	104.683	5hmC
chr12	3278259	3294827	87.0993	5hmC
chr12	3294828	3311396	67.0604	5hmC
chr12	3311397	3327965	119.567	5hmC
chr12	3590623	3607191	85.8343	5hmC
chr12	4274290	4290858	79.8675	5hmC
chr12	4290859	4307427	55.8952	5hmC
chr12	6052751	6069366	103.254	5hmC
chr12	6221112	6237680	159.215	5hmC
chr12	6288224	6305093	16.61	5hmC
chr12	6321848	6338417	48.833	5hmC
chr12	6371737	6388305	103.887	5hmC
chr12	6524290	6541037	77.945	5hmC
chr12	6541038	6557607	56.4846	5hmC
chr12	6825379	6841947	42.2697	5hmC
chr12	6941384	6957953	52.802	5hmC
chr12	6957954	6974524	99.4492	5hmC
chr12	8211361	8227931	100.937	5hmC
chr12	8227932	8244500	102.688	5hmC
chr12	9293566	9310134	63.0431	5hmC
chr12	9310135	9327852	71.832	5hmC
chr12	9411779	9428347	95.2148	5hmC
chr12	30966436	30983004	184.683	5hmC
chr12	31083109	31099961	39.8528	5hmC
chr12	31099962	31116725	70.1761	5hmC
chr12	34333410	34349978	25.1196	5hmC
chr12	47735812	47752382	142.634	5hmC
chr12	47785823	47802391	74.9237	5hmC
chr12	49029244	49045918	77.1418	5hmC
chr12	49331913	49348484	43.1487	5hmC
chr12	49534094	49550829	85.8282	5hmC
chr12	49790498	49807068	66.2221	5hmC
chr12	49940506	49957091	282.504	5hmC
chr12	49957092	49973661	102.792	5hmC
chr12	51183466	51200035	115.382	5hmC
chr12	51810747	51827389	61.2377	5hmC
chr12	51910518	51927090	61.6835	5hmC
chr12	51993805	52010373	93.1294	5hmC
chr12	52043662	52060325	90.2813	5hmC
chr12	52076896	52093464	73.3081	5hmC
chr12	53057758	53074327	59.5119	5hmC
chr12	57167449	57184018	73.076	5hmC
chr12	57184019	57200588	59.8689	5hmC
chr12	57200589	57217159	66.3026	5hmC
chr12	57217160	57233728	80.9347	5hmC
chr12	57233729	57250416	60.1138	5hmC
chr12	57618909	57635511	92.3598	5hmC
chr12	57719969	57736537	37.2992	5hmC
chr12	96232251	96249217	57.7951	5hmC
chr12	104715668	104732236	94.9574	5hmC
chr12	108518187	108534770	117.655	5hmC
chr12	108785422	108801991	46.0707	5hmC
chr12	108801992	108818560	58.7335	5hmC
chr12	109522642	109539264	46.7002	5hmC
chr12	109539265	109555833	113.863	5hmC
chr12	109555834	109572554	70.8876	5hmC
chr12	109589156	109605725	120.354	5hmC
chr12	109722024	109738592	178.463	5hmC
chr12	109757106	109773785	170.668	5hmC
chr12	109790355	109806986	200.193	5hmC
chr12	109907189	109923760	73.4677	5hmC
chr12	111168099	111184771	285.844	5hmC
chr12	111401890	111418459	112.459	5hmC
chr12	112164921	112181760	68.4297	5hmC
chr12	112181761	112198329	96.3093	5hmC
chr12	113087148	113103716	175.992	5hmC
chr12	113103717	113120285	152.205	5hmC
chr12	113153426	113169995	58.5886	5hmC
chr12	113236693	113253338	68.8442	5hmC
chr12	113286483	113303052	65.9259	5hmC
chr12	113386912	113403670	66.2559	5hmC
chr12	113785895	113802530	103.83	5hmC
chr12	113819101	113835670	67.1309	5hmC
chr12	113835671	113852239	71.613	5hmC
chr12	113852240	113868810	73.7831	5hmC
chr12	113868811	113885824	98.6546	5hmC
chr12	117004243	117020906	75.4764	5hmC
chr12	117020907	117037595	80.2698	5hmC
chr12	117037596	117054164	57.9052	5hmC
chr12	117137128	117153696	60.7379	5hmC
chr12	117153697	117170563	60.2819	5hmC
chr12	119672196	119688766	65.8479	5hmC
chr12	120090879	120107573	67.2518	5hmC
chr12	120207313	120223882	84.7974	5hmC
chr12	120730411	120747604	62.3368	5hmC
chr12	121219564	121236235	103.832	5hmC
chr12	121236236	121253038	45.7857	5hmC
chr12	121437666	121454280	51.4545	5hmC
chr12	121504038	121520606	106.855	5hmC
chr12	121520607	121537176	84.5055	5hmC
chr12	121774789	121791479	139.542	5hmC
chr12	121808049	121825044	43.2743	5hmC
chr12	121825045	121842433	59.1545	5hmC
chr12	122026461	122043082	251.463	5hmC
chr12	122043083	122059651	60.5437	5hmC
chr12	122128454	122145023	49.4499	5hmC
chr12	122178317	122195877	108.05	5hmC
chr12	122833472	122850040	32.9165	5hmC
chr12	122850041	122866610	36.3286	5hmC
chr12	122982934	122999502	56.4108	5hmC
chr12	123252057	123268625	55.8865	5hmC
chr12	123469891	123486459	64.559	5hmC
chr12	123759076	123776336	122.161	5hmC
chr12	123926371	123942939	60.9593	5hmC
chr12	123942940	123959607	177.941	5hmC
chr12	124176700	124193268	127.008	5hmC
chr12	124278292	124294862	146.751	5hmC
chr12	124294863	124311433	81.5509	5hmC
chr12	124311434	124328002	87.8919	5hmC
chr12	124328003	124344572	69.8935	5hmC
chr12	124344573	124361147	64.3346	5hmC
chr12	124361148	124377888	62.7287	5hmC
chr12	124377889	124394929	47.9602	5hmC
chr12	124394930	124411498	92.7039	5hmC
chr12	124411499	124428089	104.557	5hmC
chr12	124428090	124444705	59.9943	5hmC
chr12	124444706	124461275	90.4047	5hmC
chr12	124461276	124477844	83.2746	5hmC
chr12	124477845	124494413	69.8441	5hmC
chr12	124494414	124511070	63.7842	5hmC
chr12	124527772	124544340	69.446	5hmC
chr12	124544341	124560909	91.9227	5hmC
chr12	124728981	124745550	163.006	5hmC
chr12	124745551	124762121	85.2016	5hmC
chr12	124795261	124811829	105.938	5hmC
chr12	124811830	124828398	82.7945	5hmC
chr12	124828399	124845022	82.2427	5hmC
chr12	124945097	124961964	52.0757	5hmC
chr12	124961965	124978618	48.2059	5hmC
chr12	125011757	125028327	66.1926	5hmC
chr12	125080617	125097190	62.1746	5hmC
chr12	125097191	125113865	122.251	5hmC
chr12	125113866	125130435	71.5994	5hmC
chr12	125130436	125147127	45.5273	5hmC
chr12	128375735	128392303	606.453	5hmC
chr12	128641763	128658334	146.238	5hmC
chr12	128791141	128807709	69.6616	5hmC
chr12	128924701	128941270	81.9466	5hmC
chr12	128941271	128957933	76.9511	5hmC
chr12	128957934	128974502	49.0703	5hmC
chr12	128974503	128991305	148.615	5hmC
chr12	129840489	129857057	113.31	5hmC
chr12	130006317	130023418	81.301	5hmC
chr12	130073785	130090632	134.384	5hmC
chr12	130107249	130123892	75.647	5hmC
chr12	130123893	130140461	78.5016	5hmC
chr12	130391734	130408302	50.4671	5hmC
chr12	130408303	130424871	80.921	5hmC
chr12	130424872	130441452	171.356	5hmC
chr12	130441453	130458060	48.1616	5hmC
chr12	130458061	130474631	86.3251	5hmC
chr12	130474632	130491372	39.8406	5hmC
chr12	130607408	130624070	62.798	5hmC
chr12	130640765	130657374	60.1188	5hmC
chr12	130657375	130674402	215.852	5hmC
chr12	130674403	130690974	39.3446	5hmC
chr12	130690975	130707847	66.7973	5hmC
chr12	130776693	130793261	59.0515	5hmC
chr12	130793262	130810856	61.6403	5hmC
chr12	130810857	130827426	85.689	5hmC
chr12	130877838	130894919	31.6676	5hmC
chr12	130964135	130980704	47.3434	5hmC
chr12	130980705	130998225	54.936	5hmC
chr12	130998226	131014794	50.0055	5hmC
chr12	131014795	131031364	67.544	5hmC
chr12	131031365	131047934	61.2962	5hmC
chr12	131047935	131064503	82.1425	5hmC
chr12	131064504	131081912	45.4485	5hmC
chr12	131081913	131098482	52.1452	5hmC
chr12	131115054	131131622	47.7188	5hmC
chr12	131131623	131151730	78.7426	5hmC
chr12	131201838	131218951	47.6654	5hmC
chr12	131218952	131235737	72.9097	5hmC
chr12	131268992	131285909	39.9005	5hmC
chr12	131285910	131302572	67.6321	5hmC
chr12	131340112	131356681	98.8254	5hmC
chr12	131374672	131391240	72.5606	5hmC
chr12	131441430	131457998	76.203	5hmC
chr12	131457999	131474568	50.2158	5hmC
chr12	131608158	131624728	127.406	5hmC
chr12	131624729	131641297	54.2626	5hmC
chr12	131657870	131674495	105.421	5hmC
chr12	131674496	131691064	71.8558	5hmC
chr12	131724289	131741709	103.844	5hmC
chr12	131741710	131758280	172.932	5hmC
chr12	131758281	131774853	87.4717	5hmC
chr12	131774854	131791857	91.2769	5hmC
chr12	131791858	131808433	95.5137	5hmC
chr12	131825113	131841681	71.4321	5hmC
chr12	131841682	131858250	63.849	5hmC
chr12	131897587	131914155	82.7768	5hmC
chr12	131914156	131930961	57.5091	5hmC
chr12	131930962	131947530	62.1872	5hmC
chr12	131980850	131997911	74.6796	5hmC
chr12	132014481	132031049	58.9514	5hmC
chr12	132031050	132048446	91.7841	5hmC
chr12	132048447	132065015	48.5472	5hmC
chr12	132065016	132081585	53.2491	5hmC
chr12	132099341	132115909	34.823	5hmC
chr12	132115910	132132478	34.3616	5hmC
chr12	132132479	132149047	41.6818	5hmC
chr12	132149048	132166169	45.0672	5hmC
chr12	132166170	132182739	54.3525	5hmC
chr12	132182740	132199308	58.8543	5hmC
chr12	132199309	132215877	62.8166	5hmC
chr12	132215878	132232446	45.5161	5hmC
chr12	132232447	132249018	17.9713	5hmC
chr12	132249019	132265587	86.6387	5hmC
chr12	132265588	132282156	49.4464	5hmC
chr12	132282157	132298726	37.1937	5hmC
chr12	132298727	132315302	13.9495	5hmC
chr12	132315303	132331873	44.6544	5hmC
chr12	132331874	132348444	47.2983	5hmC
chr12	132348445	132365013	31.5546	5hmC
chr12	132365014	132381584	32.9723	5hmC
chr12	132381585	132398155	34.8762	5hmC
chr12	132398156	132414724	42.8226	5hmC
chr12	132414725	132431293	42.3013	5hmC
chr12	132431294	132448319	38.8398	5hmC
chr12	132448320	132464889	29.9742	5hmC
chr12	132464890	132481796	17.7711	5hmC
chr12	132481797	132498365	55.8583	5hmC
chr12	132498366	132515019	75.3431	5hmC
chr12	132515020	132531722	87.6531	5hmC
chr12	132531723	132548292	58.224	5hmC
chr12	132548293	132564925	68.8109	5hmC
chr12	132564926	132581494	51.6232	5hmC
chr12	132581495	132598063	47.4437	5hmC
chr12	132598064	132614633	30.6415	5hmC
chr12	132614634	132631449	52.4469	5hmC
chr12	132631450	132648020	33.9861	5hmC
chr12	132664591	132681159	37.1922	5hmC
chr12	132714437	132731007	69.7299	5hmC
chr12	132731008	132747576	51.2994	5hmC
chr12	132747577	132764145	57.847	5hmC
chr12	132764146	132780714	55.9885	5hmC
chr12	132780715	132797283	34.8179	5hmC
chr12	132797284	132814323	82.3216	5hmC
chr12	132814324	132831848	71.1769	5hmC
chr12	132831849	132848418	42.9174	5hmC
chr12	132848419	132864987	58.7019	5hmC
chr12	132864988	132882515	58.2777	5hmC
chr13	18673283	18689851	2.15472	5mC
chr13	19142865	19159433	2.51261	5mC
chr13	19159434	19176040	2.39147	5mC
chr13	21633288	21649856	2.03151	5mC
chr13	21732830	21749524	2.61862	5mC
chr13	21749525	21766871	2.52389	5mC
chr13	21766872	21783440	2.42634	5mC
chr13	21800010	21816623	2.02353	5mC
chr13	21833493	21850064	2.18843	5mC
chr13	21867135	21883703	2.49337	5mC
chr13	21883704	21900272	2.37267	5mC
chr13	21916842	21933411	2.03381	5mC
chr13	21933412	21949980	2.01994	5mC
chr13	22272255	22288974	2.00227	5mC
chr13	22306690	22323258	2.56628	5mC
chr13	22373898	22390472	3.22249	5mC
chr13	22390473	22407041	3.39068	5mC
chr13	22423611	22440509	2.81813	5mC
chr13	22440510	22457574	3.73396	5mC
chr13	22457575	22474146	3.14314	5mC
chr13	22474147	22490904	2.91114	5mC
chr13	22490905	22507515	2.39727	5mC
chr13	22507516	22526062	3.11803	5mC
chr13	22580851	22598146	2.54218	5mC
chr13	22636497	22653065	2.68463	5mC
chr13	22653066	22669637	2.92434	5mC
chr13	22703480	22720231	2.57687	5mC
chr13	22720232	22736801	2.19238	5mC
chr13	22736802	22753514	2.65967	5mC
chr13	22753515	22770084	4.86832	5mC
chr13	22770085	22786653	2.1375	5mC
chr13	22786654	22803225	3.45007	5mC
chr13	22803226	22820530	2.55871	5mC
chr13	22820531	22837099	3.81668	5mC
chr13	22940614	22957237	2.00894	5mC
chr13	22973958	22990529	2.8189	5mC
chr13	22990530	23011038	3.93431	5mC
chr13	23011039	23027607	2.32981	5mC
chr13	23027608	23044178	3.5701	5mC
chr13	23094618	23111347	2.10441	5mC
chr13	23111348	23129100	2.86515	5mC
chr13	23129101	23145776	2.13267	5mC
chr13	23162633	23179202	2.99215	5mC
chr13	23179203	23195771	2.13903	5mC
chr13	23195772	23212419	3.2597	5mC
chr13	23212420	23231361	2.7681	5mC
chr13	23231362	23247974	2.04981	5mC
chr13	23266709	23286073	2.28526	5mC
chr13	23286074	23303091	2.27907	5mC
chr13	23590093	23606666	3.88375	5mC
chr13	23843187	23859799	2.27215	5mC
chr13	23909774	23926342	2.83003	5mC
chr13	23926343	23942913	2.50569	5mC
chr13	24112183	24128751	2.09101	5mC
chr13	24128752	24145323	2.49395	5mC
chr13	24659468	24676037	2.06356	5mC
chr13	24775675	24792243	3.47854	5mC
chr13	24792244	24812669	2.08782	5mC
chr13	24829325	24846222	2.90018	5mC
chr13	24999000	25015568	2.30003	5mC
chr13	25032139	25055564	2.17859	5mC
chr13	25397250	25413818	2.63616	5mC
chr13	25413819	25430530	2.38847	5mC
chr13	25430531	25447099	2.00995	5mC
chr13	25497988	25514558	2.11921	5mC
chr13	25531480	25548254	3.13243	5mC
chr13	25548255	25565858	3.10345	5mC
chr13	25565859	25582427	2.59763	5mC
chr13	25582428	25598997	2.85028	5mC
chr13	25616082	25632655	2.90669	5mC
chr13	25683501	25700071	2.50587	5mC
chr13	25700072	25716640	4.51684	5mC
chr13	25716641	25733209	2.61991	5mC
chr13	25733210	25749778	2.53705	5mC
chr13	25749779	25766773	2.76467	5mC
chr13	25834075	25850651	2.20872	5mC
chr13	25850652	25867224	2.7155	5mC
chr13	25867225	25883793	2.23755	5mC
chr13	25883794	25900746	2.36279	5mC
chr13	25900747	25917316	2.17363	5mC
chr13	25917317	25933886	2.3513	5mC
chr13	25933887	25950456	2.49899	5mC
chr13	25950457	25967025	3.11189	5mC
chr13	25967026	25983595	2.06483	5mC
chr13	25983596	26000164	2.53384	5mC
chr13	26000165	26016733	2.25024	5mC
chr13	26016734	26033846	2.20147	5mC
chr13	26067217	26083794	2.49458	5mC
chr13	26117761	26134767	2.46223	5mC
chr13	26151563	26168213	2.53683	5mC
chr13	26168214	26184783	2.32689	5mC
chr13	26234749	26251317	2.00191	5mC
chr13	26490083	26506653	2.29609	5mC
chr13	26506654	26523222	2.50659	5mC
chr13	26523223	26539791	3.23447	5mC
chr13	26539792	26556362	3.24563	5mC
chr13	26573299	26589868	2.91592	5mC
chr13	26589869	26606655	2.28641	5mC
chr13	26606656	26626940	2.82962	5mC
chr13	26643520	26660088	2.83187	5mC
chr13	26660089	26676658	2.77655	5mC
chr13	26709798	26726366	2.27429	5mC
chr13	26726367	26742935	2.19996	5mC
chr13	26776380	26792977	3.19583	5mC
chr13	26792978	26809588	2.99412	5mC
chr13	26809589	26826159	2.97	5mC
chr13	26826160	26843013	3.09955	5mC
chr13	26843014	26859629	4.69817	5mC
chr13	26859630	26876289	2.6908	5mC
chr13	26876290	26892975	2.73824	5mC
chr13	26892976	26909545	2.46221	5mC
chr13	26909546	26926114	2.67384	5mC
chr13	26926115	26942684	2.29184	5mC
chr13	26942685	26959254	2.63213	5mC
chr13	26959255	26975825	2.1042	5mC
chr13	27379802	27396370	2.01736	5mC
chr13	27396371	27412941	2.18479	5mC
chr13	27513446	27532228	2.23696	5mC
chr13	27701421	27718110	3.50886	5mC
chr13	27718111	27735356	2.08225	5mC
chr13	27735357	27751925	2.5499	5mC
chr13	27751926	27768495	2.62788	5mC
chr13	27768496	27785064	3.079	5mC
chr13	27801892	27818460	2.75901	5mC
chr13	27935638	27952327	2.07909	5mC
chr13	28877339	28893908	2.49383	5mC
chr13	28931930	28948579	2.51975	5mC
chr13	28965151	28981719	2.91815	5mC
chr13	28981720	28999433	2.93973	5mC
chr13	28999434	29016206	2.60751	5mC
chr13	29016207	29032775	2.50393	5mC
chr13	29101064	29117632	2.30883	5mC
chr13	29117633	29134587	2.44176	5mC
chr13	29152147	29168719	2.18333	5mC
chr13	29168720	29185813	2.72629	5mC
chr13	29254153	29270721	2.48434	5mC
chr13	29270722	29287291	3.56641	5mC
chr13	29287292	29306705	2.8002	5mC
chr13	29306706	29323550	2.14128	5mC
chr13	29356689	29375145	2.36546	5mC
chr13	29375146	29391715	2.21101	5mC
chr13	29425542	29442110	2.08746	5mC
chr13	29442111	29458679	2.90971	5mC
chr13	29458680	29476343	2.12185	5mC
chr13	29697859	29714428	2.42706	5mC
chr13	29714429	29730997	2.28403	5mC
chr13	29863637	29880346	2.14056	5mC
chr13	29914014	29930739	2.02089	5mC
chr13	29930740	29947457	2.23632	5mC
chr13	29947458	29964026	2.02417	5mC
chr13	29964027	29980595	2.07649	5mC
chr13	29980596	29997166	2.28472	5mC
chr13	30014228	30031343	2.49879	5mC
chr13	30031344	30047915	2.17667	5mC
chr13	30081742	30098310	2.44617	5mC
chr13	30366220	30382791	2.10142	5mC
chr13	30432705	30449275	2.27752	5mC
chr13	30733358	30749926	2.08897	5mC
chr13	30967683	30985785	2.5555	5mC
chr13	30985786	31002394	2.00968	5mC
chr13	31101813	31118381	2.6744	5mC
chr13	31236002	31256923	2.59685	5mC
chr13	31256924	31273846	2.12339	5mC
chr13	31273847	31296276	2.13087	5mC
chr13	31312850	31329418	2.08821	5mC
chr13	31363092	31379669	3.78514	5mC
chr13	31414362	31431326	2.84903	5mC
chr13	31431327	31447935	2.83869	5mC
chr13	31447936	31464995	2.47576	5mC
chr13	31464996	31482015	2.24611	5mC
chr13	31515430	31532716	3.70852	5mC
chr13	31532717	31552058	3.98427	5mC
chr13	31552059	31569571	3.304	5mC
chr13	31693589	31710157	4.36302	5mC
chr13	31726735	31743491	2.94574	5mC
chr13	31743492	31760498	2.47016	5mC
chr13	31760499	31777067	2.54331	5mC
chr13	31777068	31793637	2.61244	5mC
chr13	31793638	31811802	2.53751	5mC
chr13	31811803	31828371	2.38654	5mC
chr13	31828372	31844940	3.25583	5mC
chr13	31861513	31878081	2.22124	5mC
chr13	31994184	32010756	2.29519	5mC
chr13	32010757	32027326	2.17052	5mC
chr13	32027327	32043895	3.41499	5mC
chr13	32043896	32060464	2.44881	5mC
chr13	32060465	32077033	2.62905	5mC
chr13	32077034	32093704	2.19752	5mC
chr13	32093705	32110274	2.10885	5mC
chr13	32126844	32143421	2.10865	5mC
chr13	32193133	32209701	2.4423	5mC
chr13	33291130	33307845	2.05064	5mC
chr13	33407606	33424282	2.12649	5mC
chr13	34110377	34126946	2.55015	5mC
chr13	34126947	34143642	2.85365	5mC
chr13	34176872	34193442	2.94966	5mC
chr13	34193443	34210011	3.6164	5mC
chr13	34243152	34259723	3.33548	5mC
chr13	34259724	34276293	2.87264	5mC
chr13	34276294	34293012	3.81503	5mC
chr13	34309590	34326161	3.27288	5mC
chr13	34326162	34343059	2.37101	5mC
chr13	34343060	34360147	3.26165	5mC
chr13	34360148	34376909	3.6069	5mC
chr13	34376910	34393478	2.74132	5mC
chr13	34410048	34426623	2.36777	5mC
chr13	34426624	34443552	2.65395	5mC
chr13	34443553	34460121	4.72645	5mC
chr13	34460122	34476692	3.99175	5mC
chr13	34476693	34493468	3.49076	5mC
chr13	34510197	34526765	2.71444	5mC
chr13	34526766	34545614	2.80601	5mC
chr13	34545615	34562186	3.01163	5mC
chr13	34562187	34578755	3.65046	5mC
chr13	34578756	34595553	3.10259	5mC
chr13	34595554	34612123	2.87584	5mC
chr13	34612124	34628693	2.50624	5mC
chr13	34628694	34645484	3.29269	5mC
chr13	34645485	34662054	2.91074	5mC
chr13	34662055	34678688	3.0915	5mC
chr13	34678689	34695257	3.37697	5mC
chr13	34695258	34713311	2.77971	5mC
chr13	34748104	34764708	2.12246	5mC
chr13	34764709	34781929	3.65508	5mC
chr13	34816097	34832665	2.99978	5mC
chr13	34849235	34866068	3.44395	5mC
chr13	34866069	34882639	2.68599	5mC
chr13	34882640	34899210	2.35022	5mC
chr13	34899211	34915779	2.59551	5mC
chr13	35042233	35058802	2.08031	5mC
chr13	35093330	35109905	2.16017	5mC
chr13	35109906	35128350	2.1006	5mC
chr13	35163901	35180678	2.2663	5mC
chr13	35197253	35214528	2.28849	5mC
chr13	35214529	35231101	2.17119	5mC
chr13	35283957	35300527	2.65393	5mC
chr13	35300528	35322583	3.06176	5mC
chr13	35340644	35357213	2.93517	5mC
chr13	35374566	35391301	3.17067	5mC
chr13	35391302	35409504	2.84639	5mC
chr13	35444858	35461426	2.76789	5mC
chr13	35461427	35477997	2.43492	5mC
chr13	35477998	35495542	3.26988	5mC
chr13	35495543	35512420	3.644	5mC
chr13	35512421	35528992	3.15408	5mC
chr13	35528993	35545562	2.89701	5mC
chr13	35545563	35562196	2.69388	5mC
chr13	35562197	35579088	2.73776	5mC
chr13	35579089	35596010	2.7243	5mC
chr13	35596011	35612581	2.89173	5mC
chr13	35612582	35629152	2.57719	5mC
chr13	35629153	35645724	3.3893	5mC
chr13	35645725	35662293	2.2086	5mC
chr13	35678950	35695547	2.18327	5mC
chr13	35695548	35712117	2.34203	5mC
chr13	35712118	35728694	2.20027	5mC
chr13	35728695	35746215	2.2435	5mC
chr13	35780354	35796923	2.03306	5mC
chr13	35796924	35813493	2.32603	5mC
chr13	35813494	35830062	2.12163	5mC
chr13	35830063	35846635	2.06421	5mC
chr13	35846636	35863377	2.4257	5mC
chr13	35863378	35879974	2.85655	5mC
chr13	35879975	35896559	2.22838	5mC
chr13	35896560	35913128	2.53992	5mC
chr13	35913129	35929698	2.51576	5mC
chr13	35946302	35962870	2.16085	5mC
chr13	36048166	36064738	2.96325	5mC
chr13	36114452	36131020	2.24731	5mC
chr13	36164175	36181916	2.95475	5mC
chr13	36181917	36198844	3.39206	5mC
chr13	36215414	36237717	2.85987	5mC
chr13	36237718	36254579	3.39915	5mC
chr13	36254580	36272271	2.86889	5mC
chr13	36272272	36289909	3.38345	5mC
chr13	36373731	36390299	3.24533	5mC
chr13	36390300	36407194	4.72306	5mC
chr13	36407195	36427147	3.93612	5mC
chr13	36444052	36460627	2.4882	5mC
chr13	36510511	36527079	2.77836	5mC
chr13	36527080	36543649	2.91539	5mC
chr13	36543650	36560218	2.79752	5mC
chr13	36560219	36576871	3.43642	5mC
chr13	36576872	36593442	3.64176	5mC
chr13	36610015	36627078	2.98107	5mC
chr13	36627079	36644150	2.92064	5mC
chr13	36677552	36694262	2.72332	5mC
chr13	36694263	36710833	2.5967	5mC
chr13	36710834	36727402	2.93069	5mC
chr13	36727403	36743972	2.72024	5mC
chr13	36743973	36760542	2.93611	5mC
chr13	36760543	36777112	2.57992	5mC
chr13	36777113	36793682	2.41212	5mC
chr13	36893320	36909888	2.25463	5mC
chr13	37059945	37076704	2.26199	5mC
chr13	37076705	37093274	2.74915	5mC
chr13	37093275	37109849	2.16561	5mC
chr13	37109850	37126424	3.33715	5mC
chr13	37126425	37143000	2.6076	5mC
chr13	37162130	37178702	4.08067	5mC
chr13	37199070	37215639	4.26712	5mC
chr13	37284650	37302724	2.8787	5mC
chr13	37302725	37321409	4.27711	5mC
chr13	37321410	37337983	2.63564	5mC
chr13	37337984	37354707	3.7417	5mC
chr13	37354708	37373513	4.59436	5mC
chr13	37373514	37390086	3.50778	5mC
chr13	37390087	37406866	5.19655	5mC
chr13	37406867	37427789	3.81463	5mC
chr13	37444363	37461644	2.73724	5mC
chr13	37461645	37478215	3.15821	5mC
chr13	37478216	37494930	4.36527	5mC
chr13	37511500	37528070	4.22433	5mC
chr13	37528071	37547903	3.30252	5mC
chr13	37564475	37581046	3.36928	5mC
chr13	37581047	37597615	3.12015	5mC
chr13	37597616	37614187	3.16606	5mC
chr13	37614188	37630819	3.70556	5mC
chr13	37630820	37647480	2.99475	5mC
chr13	37647481	37664050	3.00374	5mC
chr13	37664051	37680852	3.00658	5mC
chr13	37680853	37697422	2.40648	5mC
chr13	37697423	37713993	4.04408	5mC
chr13	37730572	37747140	3.15639	5mC
chr13	37747141	37764072	2.48379	5mC
chr13	37764073	37780646	3.7923	5mC
chr13	37780647	37797217	2.4821	5mC
chr13	37797218	37816168	4.14622	5mC
chr13	37850458	37867027	3.4133	5mC
chr13	37883597	37900233	3.22234	5mC
chr13	37917342	37934074	2.7275	5mC
chr13	37934075	37950645	3.01541	5mC
chr13	37950646	37968324	2.50426	5mC
chr13	37984898	38001555	3.68913	5mC
chr13	38001556	38022436	2.86387	5mC
chr13	38093945	38110513	3.80608	5mC
chr13	38160302	38177402	2.02425	5mC
chr13	38177403	38193990	2.59391	5mC
chr13	38193991	38211281	2.31	5mC
chr13	38366744	38383316	2.0651	5mC
chr13	38383317	38399923	2.30478	5mC
chr13	38434981	38452032	3.52782	5mC
chr13	38468602	38485195	3.83101	5mC
chr13	38485196	38502147	3.26233	5mC
chr13	38502148	38518795	2.27382	5mC
chr13	38518796	38535365	2.9232	5mC
chr13	38554192	38573030	2.47911	5mC
chr13	38573031	38590761	2.68102	5mC
chr13	38590762	38607332	2.71261	5mC
chr13	38607333	38623905	3.39355	5mC
chr13	38623906	38640475	3.93158	5mC
chr13	38640476	38657047	2.91887	5mC
chr13	38657048	38673618	2.41402	5mC
chr13	38673619	38690187	2.21951	5mC
chr13	38690188	38706756	2.4067	5mC
chr13	38706757	38723325	3.28583	5mC
chr13	38723326	38739894	3.32474	5mC
chr13	38739895	38757114	3.71402	5mC
chr13	38757115	38773727	2.57185	5mC
chr13	38773728	38790503	2.7881	5mC
chr13	38823754	38840413	2.73035	5mC
chr13	38840414	38856987	3.38746	5mC
chr13	38856988	38873556	2.19575	5mC
chr13	38873557	38890607	2.6972	5mC
chr13	38890608	38907176	4.60631	5mC
chr13	38907177	38923750	3.55579	5mC
chr13	38923751	38940320	2.70203	5mC
chr13	38957025	38973788	2.30211	5mC
chr13	39079549	39096117	2.39411	5mC
chr13	39096118	39112686	2.34323	5mC
chr13	39112687	39129268	2.50698	5mC
chr13	39129269	39145882	3.746	5mC
chr13	39145883	39162451	3.26393	5mC
chr13	39162452	39179059	2.71766	5mC
chr13	39195675	39212439	3.0315	5mC
chr13	39212440	39229149	2.80886	5mC
chr13	39229150	39245718	3.94245	5mC
chr13	39245719	39262287	2.12747	5mC
chr13	39262288	39280625	2.58814	5mC
chr13	39280626	39297689	3.24594	5mC
chr13	39297690	39314808	2.96756	5mC
chr13	39314809	39334707	3.01066	5mC
chr13	39334708	39351281	2.12493	5mC
chr13	39367851	39384453	2.15113	5mC
chr13	39417602	39434415	2.55789	5mC
chr13	39434416	39450984	2.34281	5mC
chr13	39450985	39468036	2.11715	5mC
chr13	39468037	39484607	2.8818	5mC
chr13	39484608	39501176	2.25661	5mC
chr13	39501177	39517828	2.27248	5mC
chr13	39517829	39534397	2.21126	5mC
chr13	39534398	39550975	3.40568	5mC
chr13	39601114	39617795	2.05064	5mC
chr13	39634432	39651252	2.49608	5mC
chr13	39773493	39790063	2.94268	5mC
chr13	39806828	39823398	2.26865	5mC
chr13	39839968	39856536	2.95412	5mC
chr13	39856537	39873107	2.98727	5mC
chr13	39873108	39889679	2.37026	5mC
chr13	39889680	39906252	2.73313	5mC
chr13	39906253	39926812	2.96437	5mC
chr13	39926813	39943483	2.14972	5mC
chr13	39943484	39960052	2.43724	5mC
chr13	39960053	39976622	2.48295	5mC
chr13	39993195	40010467	2.0424	5mC
chr13	40010468	40027036	2.3573	5mC
chr13	40027037	40043605	2.2104	5mC
chr13	40043606	40060183	2.32371	5mC
chr13	40060184	40076753	2.26513	5mC
chr13	40076754	40093323	2.1071	5mC
chr13	40093324	40109899	2.68525	5mC
chr13	40109900	40126470	2.826	5mC
chr13	40126471	40143040	2.57298	5mC
chr13	40143041	40159651	2.5037	5mC
chr13	40159652	40176251	2.19273	5mC
chr13	40242532	40259101	3.27479	5mC
chr13	40275815	40292434	2.95005	5mC
chr13	40292435	40309108	3.11476	5mC
chr13	40325848	40342527	2.26912	5mC
chr13	40362329	40378898	2.35844	5mC
chr13	40515420	40532592	2.06772	5mC
chr13	40667166	40683905	2.08119	5mC
chr13	40970607	40987235	2.16285	5mC
chr13	41003807	41020375	2.32103	5mC
chr13	41760457	41777028	2.13608	5mC
chr13	41984651	42001222	2.0309	5mC
chr13	42615605	42632648	2.37465	5mC
chr13	42632649	42649218	3.5721	5mC
chr13	42649219	42667412	2.70025	5mC
chr13	42667413	42683990	2.372	5mC
chr13	42683991	42700746	2.59064	5mC
chr13	42717321	42733891	2.54597	5mC
chr13	42783855	42800663	2.11856	5mC
chr13	42817237	42833992	2.51325	5mC
chr13	42833993	42850712	2.01652	5mC
chr13	42983886	43000787	2.5325	5mC
chr13	43140669	43157775	2.44384	5mC
chr13	43157776	43174477	2.21151	5mC
chr13	43174478	43191048	2.15616	5mC
chr13	43191049	43207618	2.07475	5mC
chr13	43240758	43257656	2.13599	5mC
chr13	43274229	43291064	2.41235	5mC
chr13	43373949	43390518	2.11723	5mC
chr13	43390519	43407375	2.43553	5mC
chr13	43424248	43440819	2.07315	5mC
chr13	43473961	43490853	2.18968	5mC
chr13	43507697	43524265	2.0918	5mC
chr13	43524266	43540960	2.19075	5mC
chr13	43557530	43574100	2.37262	5mC
chr13	43608254	43629599	2.49641	5mC
chr13	43629600	43646323	2.53439	5mC
chr13	43646324	43662896	2.27493	5mC
chr13	43716475	43733043	2.26299	5mC
chr13	43733044	43749612	2.15234	5mC
chr13	43749613	43766187	2.11821	5mC
chr13	43766188	43782757	2.27457	5mC
chr13	43799420	43816101	2.61	5mC
chr13	43900206	43916775	2.00831	5mC
chr13	43916776	43934085	3.74675	5mC
chr13	43934086	43951037	3.58962	5mC
chr13	43951038	43968321	2.69145	5mC
chr13	43985276	44002059	2.35864	5mC
chr13	44002060	44018628	3.12875	5mC
chr13	44018629	44035293	2.94589	5mC
chr13	44035294	44051865	2.06083	5mC
chr13	44051866	44068435	2.53578	5mC
chr13	44068436	44085633	2.57331	5mC
chr13	44085634	44102992	2.97866	5mC
chr13	44102993	44119561	2.24428	5mC
chr13	44192413	44208983	2.49105	5mC
chr13	44275272	44291841	2.33186	5mC
chr13	44308735	44326167	2.01615	5mC
chr13	44326168	44342923	2.33376	5mC
chr13	44342924	44359750	2.44616	5mC
chr13	44614261	44631459	2.92967	5mC
chr13	44631460	44648050	2.13067	5mC
chr13	44648051	44664619	2.17155	5mC
chr13	44664620	44681192	2.3903	5mC
chr13	44730933	44747502	2.16099	5mC
chr13	44747503	44764072	2.12665	5mC
chr13	44764073	44780935	2.55931	5mC
chr13	44780936	44797504	3.05349	5mC
chr13	44797505	44814255	2.09345	5mC
chr13	44831267	44847835	2.37376	5mC
chr13	44847836	44864904	2.01558	5mC
chr13	44881474	44898099	2.48226	5mC
chr13	45082687	45099257	2.00046	5mC
chr13	45548815	45565383	2.55083	5mC
chr13	45565384	45582935	2.70963	5mC
chr13	45582936	45599809	2.38958	5mC
chr13	45759672	45776353	3.14555	5mC
chr13	45809492	45826518	2.20386	5mC
chr13	45876736	45893304	2.2534	5mC
chr13	46150201	46166769	2.27795	5mC
chr13	46166770	46183340	13.0752	5mC
chr13	46183341	46200752	2.30823	5mC
chr13	46287818	46304571	2.36165	5mC
chr13	46371024	46387592	3.32565	5mC
chr13	46387593	46404221	2.56095	5mC
chr13	46521910	46539537	2.07225	5mC
chr13	46572679	46590096	2.89119	5mC
chr13	46806743	46823314	3.07577	5mC
chr13	46856453	46873036	2.31901	5mC
chr13	47181717	47198469	2.23751	5mC
chr13	47198470	47215038	2.63775	5mC
chr13	47248787	47265400	2.84032	5mC
chr13	47265401	47281972	3.09479	5mC
chr13	47281973	47298541	2.97708	5mC
chr13	47315151	47331971	3.33206	5mC
chr13	47401332	47417903	3.089	5mC
chr13	47417904	47435611	2.63054	5mC
chr13	47435612	47453066	3.44852	5mC
chr13	47453067	47469661	3.66311	5mC
chr13	47469662	47486230	2.5326	5mC
chr13	47486231	47502799	3.66085	5mC
chr13	47502800	47519369	2.75276	5mC
chr13	47519370	47537219	3.4726	5mC
chr13	47537220	47553789	2.30143	5mC
chr13	47553790	47570360	2.96538	5mC
chr13	47610158	47626797	3.2634	5mC
chr13	47643372	47660247	4.74868	5mC
chr13	47660248	47677553	3.28711	5mC
chr13	47677554	47695738	2.6827	5mC
chr13	47695739	47718525	2.83349	5mC
chr13	47718526	47742334	2.20141	5mC
chr13	47742335	47759816	2.54129	5mC
chr13	47759817	47776388	3.97028	5mC
chr13	47792958	47809529	2.14354	5mC
chr13	47809530	47826098	2.89771	5mC
chr13	47843960	47860540	2.38939	5mC
chr13	47877112	47893680	2.24574	5mC
chr13	48106518	48123088	2.21154	5mC
chr13	48173273	48189991	2.74829	5mC
chr13	48208554	48225124	2.05412	5mC
chr13	48593786	48612528	2.56345	5mC
chr13	48629098	48645796	2.58478	5mC
chr13	48645797	48667704	2.00714	5mC
chr13	48719605	48736174	2.04896	5mC
chr13	48736175	48753532	2.27943	5mC
chr13	48837526	48854556	2.15534	5mC
chr13	48854557	48872461	2.13765	5mC
chr13	48905603	48922171	2.05094	5mC
chr13	48938741	48955309	2.01418	5mC
chr13	49594250	49610952	3.00771	5mC
chr13	50146977	50163630	2.22054	5mC
chr13	50180200	50196769	3.2358	5mC
chr13	50196770	50220628	2.23125	5mC
chr13	50220629	50237198	3.10045	5mC
chr13	50237199	50253767	3.28527	5mC
chr13	50253768	50270336	2.32726	5mC
chr13	50303699	50320398	2.87452	5mC
chr13	50336968	50353539	2.68428	5mC
chr13	50353540	50370856	2.16195	5mC
chr13	50387426	50403996	2.56286	5mC
chr13	50403997	50420611	2.66965	5mC
chr13	50420612	50437186	2.60971	5mC
chr13	50437187	50453755	2.79912	5mC
chr13	50509170	50525738	2.28005	5mC
chr13	50558896	50575465	2.09325	5mC
chr13	50592684	50609447	2.56314	5mC
chr13	50609448	50626092	2.69834	5mC
chr13	50644176	50660747	2.97853	5mC
chr13	50660748	50677329	2.74108	5mC
chr13	50693901	50710685	2.32997	5mC
chr13	50727257	50743863	2.63805	5mC
chr13	50878638	50895206	2.52693	5mC
chr13	50994953	51013786	2.04083	5mC
chr13	51030522	51047095	2.18388	5mC
chr13	51047096	51063665	2.84553	5mC
chr13	51080853	51097425	2.193	5mC
chr13	51097426	51113996	2.23913	5mC
chr13	51113997	51133502	2.34695	5mC
chr13	51133503	51150076	2.22147	5mC
chr13	51150077	51166645	2.31456	5mC
chr13	51166646	51183216	3.3884	5mC
chr13	51183217	51199786	2.8687	5mC
chr13	51199787	51216374	2.41594	5mC
chr13	51282774	51299342	2.07402	5mC
chr13	51865431	51882000	2.27184	5mC
chr13	51882001	51898572	3.11245	5mC
chr13	51916324	51932892	2.01577	5mC
chr13	51966032	51982600	2.09287	5mC
chr13	51982601	51999170	2.92891	5mC
chr13	52066820	52083389	3.2795	5mC
chr13	52083390	52099959	2.59908	5mC
chr13	52099960	52116729	3.33009	5mC
chr13	52217526	52234251	2.60361	5mC
chr13	52305417	52321985	2.58689	5mC
chr13	52390400	52408764	2.00455	5mC
chr13	52498379	52514947	2.07136	5mC
chr13	52564774	52581467	2.46783	5mC
chr13	52754884	52771750	2.35343	5mC
chr13	52771751	52788433	2.17901	5mC
chr13	52788434	52805004	2.45849	5mC
chr13	52805005	52821888	2.09317	5mC
chr13	52937931	52954542	2.72188	5mC
chr13	52954543	52971117	3.06868	5mC
chr13	52971118	52987719	2.84611	5mC
chr13	52987720	53004291	2.25014	5mC
chr13	53004292	53021583	2.89554	5mC
chr13	53021584	53038152	2.73515	5mC
chr13	53038153	53054724	2.87469	5mC
chr13	53054725	53071297	2.16066	5mC
chr13	53071298	53087873	3.05741	5mC
chr13	53087874	53104729	3.069	5mC
chr13	53104730	53121461	3.70284	5mC
chr13	53121462	53138030	4.27019	5mC
chr13	53138031	53154601	2.7908	5mC
chr13	53154602	53171172	3.54027	5mC
chr13	53171173	53187749	4.67315	5mC
chr13	53205421	53222075	2.54122	5mC
chr13	53222076	53238644	3.05269	5mC
chr13	53238645	53255216	3.20207	5mC
chr13	53255217	53271791	4.2849	5mC
chr13	53271792	53288379	3.78712	5mC
chr13	53288380	53304948	3.89461	5mC
chr13	53304949	53321518	3.23427	5mC
chr13	53321519	53338313	3.93559	5mC
chr13	53338314	53355485	4.28561	5mC
chr13	53355486	53372056	3.6932	5mC
chr13	53372057	53388626	3.78938	5mC
chr13	53388627	53406046	4.03412	5mC
chr13	53406047	53422669	2.5077	5mC
chr13	53422670	53439240	3.14595	5mC
chr13	53439241	53455809	3.21152	5mC
chr13	53455810	53472380	2.72703	5mC
chr13	53472381	53488949	3.55259	5mC
chr13	53488950	53505593	3.10825	5mC
chr13	53505594	53522220	2.92735	5mC
chr13	53522221	53538925	3.94827	5mC
chr13	53538926	53555494	5.12427	5mC
chr13	53555495	53572063	3.26403	5mC
chr13	53572064	53588632	3.45086	5mC
chr13	53588633	53605318	5.11663	5mC
chr13	53605319	53621891	2.78475	5mC
chr13	53621892	53638604	3.75074	5mC
chr13	53638605	53656148	3.42814	5mC
chr13	53672721	53689292	4.88206	5mC
chr13	53705967	53723307	3.31628	5mC
chr13	53723308	53740222	3.42942	5mC
chr13	53740223	53757054	4.09355	5mC
chr13	53773637	53791188	3.48914	5mC
chr13	53791189	53807759	4.80213	5mC
chr13	53807760	53824332	2.66175	5mC
chr13	53824333	53841186	4.64663	5mC
chr13	53841187	53857838	4.34448	5mC
chr13	53857839	53874407	4.71496	5mC
chr13	53874408	53890976	3.17473	5mC
chr13	53890977	53907546	3.54786	5mC
chr13	53907547	53925534	3.41255	5mC
chr13	53925535	53942103	4.32761	5mC
chr13	53942104	53958903	4.38315	5mC
chr13	53975599	53992170	5.0676	5mC
chr13	53992171	54009838	3.0303	5mC
chr13	54009839	54026702	2.89309	5mC
chr13	54026703	54043285	3.05942	5mC
chr13	54060031	54076600	4.47125	5mC
chr13	54076601	54093484	4.20956	5mC
chr13	54093485	54110128	4.99961	5mC
chr13	54110129	54126745	3.4678	5mC
chr13	54126746	54143359	4.36679	5mC
chr13	54143360	54159931	3.12619	5mC
chr13	54159932	54176533	3.45964	5mC
chr13	54176534	54193102	3.99383	5mC
chr13	54193103	54209671	4.29381	5mC
chr13	54226786	54243361	7.41006	5mC
chr13	54243362	54259934	3.59575	5mC
chr13	54259935	54276504	4.04401	5mC
chr13	54293078	54309703	5.133	5mC
chr13	54309704	54326273	2.76934	5mC
chr13	54326274	54342842	2.61208	5mC
chr13	54342843	54359768	4.23934	5mC
chr13	54376716	54393288	4.64332	5mC
chr13	54393289	54413980	4.14678	5mC
chr13	54413981	54430550	3.60641	5mC
chr13	54447152	54463725	3.39705	5mC
chr13	54463726	54480294	3.52249	5mC
chr13	54480295	54496871	4.08614	5mC
chr13	54496872	54513440	6.00814	5mC
chr13	54513441	54530255	4.16211	5mC
chr13	54530256	54546851	4.70833	5mC
chr13	54546852	54563422	4.14605	5mC
chr13	54563423	54580290	2.11784	5mC
chr13	54580291	54598392	4.31999	5mC
chr13	54598393	54614961	2.51919	5mC
chr13	54614962	54631530	7.87952	5mC
chr13	54631531	54648100	4.39003	5mC
chr13	54664789	54681360	3.29249	5mC
chr13	54736027	54752597	3.75475	5mC
chr13	54752598	54769167	3.46341	5mC
chr13	54769168	54785736	4.77452	5mC
chr13	54785737	54802305	3.0362	5mC
chr13	54802306	54818876	2.84876	5mC
chr13	54835446	54852014	3.88448	5mC
chr13	54852015	54869348	6.37639	5mC
chr13	54869349	54885921	6.60835	5mC
chr13	54885922	54902850	3.8585	5mC
chr13	54978725	54995293	3.96767	5mC
chr13	55030679	55047248	3.00294	5mC
chr13	55063820	55080390	2.8132	5mC
chr13	55100418	55117005	3.34366	5mC
chr13	55135511	55152299	3.75931	5mC
chr13	55152300	55172081	5.66359	5mC
chr13	55207807	55224378	4.51163	5mC
chr13	55257519	55278710	3.89624	5mC
chr13	55278711	55295438	3.91544	5mC
chr13	55295439	55312149	5.09958	5mC
chr13	55312150	55330840	3.93943	5mC
chr13	55364212	55380780	3.86001	5mC
chr13	55380781	55397349	3.19098	5mC
chr13	55397350	55413919	5.13114	5mC
chr13	55413920	55430488	2.55884	5mC
chr13	55452845	55469433	3.43086	5mC
chr13	55506098	55523202	4.13238	5mC
chr13	55541254	55557822	5.18287	5mC
chr13	55557823	55574392	3.38562	5mC
chr13	55592379	55608948	3.55751	5mC
chr13	55642344	55660805	2.84644	5mC
chr13	55660806	55677379	5.65552	5mC
chr13	55695394	55712324	4.30922	5mC
chr13	55816267	55832836	3.90803	5mC
chr13	55886149	55902717	4.31005	5mC
chr13	55989086	56005659	2.2485	5mC
chr13	56055519	56072094	4.23919	5mC
chr13	56072095	56088938	4.33468	5mC
chr13	56122504	56139250	3.01674	5mC
chr13	56139251	56156282	3.20119	5mC
chr13	56156283	56172961	6.64638	5mC
chr13	56190290	56206860	4.62146	5mC
chr13	56291551	56308120	3.64335	5mC
chr13	56308121	56324689	4.86047	5mC
chr13	56343265	56359836	4.28284	5mC
chr13	56412287	56428855	3.92566	5mC
chr13	56463255	56479829	4.4807	5mC
chr13	56498415	56514986	5.80762	5mC
chr13	56514987	56531559	3.68994	5mC
chr13	56548170	56564741	3.78061	5mC
chr13	56838952	56855529	3.21193	5mC
chr13	56872178	56888747	3.48878	5mC
chr13	56888748	56905475	3.47674	5mC
chr13	56923996	56940629	3.47762	5mC
chr13	57044171	57060744	2.97636	5mC
chr13	57060745	57077601	3.42396	5mC
chr13	57210628	57227196	2.66306	5mC
chr13	57243766	57261073	2.56535	5mC
chr13	57294212	57311538	3.82072	5mC
chr13	57414785	57433297	3.1039	5mC
chr13	57433298	57449866	3.18815	5mC
chr13	57449867	57466594	4.6501	5mC
chr13	57466595	57483652	7.71723	5mC
chr13	57500566	57517167	3.15554	5mC
chr13	57533867	57550435	3.79933	5mC
chr13	57550436	57567006	3.69002	5mC
chr13	57583578	57600152	3.46712	5mC
chr13	57600153	57616723	3.73658	5mC
chr13	57649864	57666433	3.3643	5mC
chr13	57666434	57683008	3.32393	5mC
chr13	57683009	57699577	4.16937	5mC
chr13	57699578	57716146	3.83048	5mC
chr13	57716147	57732715	5.44148	5mC
chr13	57732716	57749688	2.99432	5mC
chr13	57749689	57766258	5.65625	5mC
chr13	57766259	57788027	5.26366	5mC
chr13	57804600	57821718	3.25154	5mC
chr13	57821719	57838311	5.07224	5mC
chr13	57838312	57854889	4.02866	5mC
chr13	57854890	57871787	5.56789	5mC
chr13	57871788	57888746	4.26379	5mC
chr13	57888747	57905478	3.80134	5mC
chr13	57922181	57938751	4.72628	5mC
chr13	57938752	57955645	4.01469	5mC
chr13	57955646	57973997	5.77189	5mC
chr13	57973998	57990569	4.43617	5mC
chr13	57990570	58007139	4.12516	5mC
chr13	58007140	58023712	4.04258	5mC
chr13	58023713	58040559	4.19446	5mC
chr13	58040560	58057131	5.37549	5mC
chr13	58057132	58073702	5.09968	5mC
chr13	58073703	58090300	3.70183	5mC
chr13	58108205	58126206	3.48322	5mC
chr13	58142937	58159521	3.28243	5mC
chr13	58159522	58181935	2.47088	5mC
chr13	58181936	58198504	5.05497	5mC
chr13	58198505	58219299	3.84631	5mC
chr13	58219300	58235995	4.14381	5mC
chr13	58252566	58269134	4.12237	5mC
chr13	58269135	58285859	5.64579	5mC
chr13	58285860	58302441	3.3201	5mC
chr13	58302442	58319437	5.48698	5mC
chr13	58319438	58341200	3.91855	5mC
chr13	58341201	58357864	4.19555	5mC
chr13	58357865	58374436	3.88937	5mC
chr13	58374437	58391474	2.67616	5mC
chr13	58391475	58408043	3.64918	5mC
chr13	58408044	58424612	3.79008	5mC
chr13	58441183	58459512	4.88126	5mC
chr13	58459513	58476086	3.17163	5mC
chr13	58476087	58492843	3.60687	5mC
chr13	58492844	58516496	4.02098	5mC
chr13	58533676	58550249	3.00898	5mC
chr13	58550250	58567809	4.92783	5mC
chr13	58584384	58600954	4.02482	5mC
chr13	58600955	58617526	4.67429	5mC
chr13	58617527	58634096	3.02057	5mC
chr13	58634097	58650749	5.62811	5mC
chr13	58650750	58667318	4.93489	5mC
chr13	58667319	58683903	4.62256	5mC
chr13	58683904	58701972	5.97363	5mC
chr13	58701973	58719097	4.48244	5mC
chr13	58752311	58768997	3.50324	5mC
chr13	58768998	58791315	3.21281	5mC
chr13	58791316	58807884	3.35978	5mC
chr13	58841032	58860381	5.44091	5mC
chr13	58876956	58893586	4.67045	5mC
chr13	58926737	58943355	3.95335	5mC
chr13	58943356	58959931	4.2939	5mC
chr13	58959932	58976507	4.28065	5mC
chr13	58976508	58993076	3.61718	5mC
chr13	58993077	59009694	3.36894	5mC
chr13	59009695	59026263	2.81612	5mC
chr13	59026264	59042907	3.12079	5mC
chr13	59042908	59059640	5.20574	5mC
chr13	59059641	59076954	4.77203	5mC
chr13	59076955	59093523	4.33907	5mC
chr13	59093524	59110094	3.03878	5mC
chr13	59110095	59126744	2.61888	5mC
chr13	59126745	59143316	2.87521	5mC
chr13	59143317	59159894	4.42421	5mC
chr13	59176543	59193111	3.49044	5mC
chr13	59193112	59209693	5.04193	5mC
chr13	59209694	59226610	3.78648	5mC
chr13	59226611	59243226	3.48102	5mC
chr13	59243227	59260008	3.68112	5mC
chr13	59260009	59276579	4.81996	5mC
chr13	59276580	59297848	3.65544	5mC
chr13	59297849	59315832	3.5404	5mC
chr13	59315833	59332513	2.59402	5mC
chr13	59332514	59349086	2.61855	5mC
chr13	59349087	59365806	2.55311	5mC
chr13	59365807	59382416	2.97664	5mC
chr13	59382417	59398986	2.81207	5mC
chr13	59398987	59415555	2.81511	5mC
chr13	59415556	59435381	2.3607	5mC
chr13	59435382	59451952	2.9439	5mC
chr13	59451953	59468521	3.37916	5mC
chr13	59468522	59485090	3.69677	5mC
chr13	59485091	59502565	2.55033	5mC
chr13	59502566	59519135	3.5983	5mC
chr13	59519136	59535800	2.64223	5mC
chr13	59535801	59555913	2.63172	5mC
chr13	59578401	59596961	3.47829	5mC
chr13	59613531	59630099	3.87872	5mC
chr13	59630100	59647990	2.77917	5mC
chr13	60204027	60220656	2.02147	5mC
chr13	60220657	60237227	2.23308	5mC
chr13	60237228	60254986	2.84183	5mC
chr13	60288406	60305201	2.60488	5mC
chr13	60305202	60322172	2.39742	5mC
chr13	60322173	60338741	2.07728	5mC
chr13	60338742	60355310	2.43682	5mC
chr13	60591929	60608499	2.30827	5mC
chr13	60608500	60625071	2.41937	5mC
chr13	60625072	60641642	2.08888	5mC
chr13	60641643	60662171	3.3542	5mC
chr13	60662172	60678827	6.03607	5mC
chr13	60678828	60695396	3.29967	5mC
chr13	60695397	60715802	5.18457	5mC
chr13	60715803	60732371	3.24738	5mC
chr13	60748941	60765549	2.29686	5mC
chr13	60784267	60805993	3.95474	5mC
chr13	60805994	60822563	4.12148	5mC
chr13	60822564	60839136	3.13101	5mC
chr13	60872354	60888923	3.89287	5mC
chr13	60907054	60923858	2.80017	5mC
chr13	60923859	60940429	3.35924	5mC
chr13	60940430	60956999	6.65118	5mC
chr13	60957000	60974464	7.25304	5mC
chr13	61009872	61026562	4.32213	5mC
chr13	61026563	61043514	4.98115	5mC
chr13	61043515	61060084	5.31094	5mC
chr13	61060085	61077451	3.92693	5mC
chr13	61077452	61094694	4.2639	5mC
chr13	61094695	61111263	5.35424	5mC
chr13	61127903	61144471	3.96128	5mC
chr13	61144472	61161040	6.22933	5mC
chr13	61161041	61177619	4.92076	5mC
chr13	61177620	61194188	3.52404	5mC
chr13	61194189	61211283	5.5856	5mC
chr13	61248085	61264654	4.00045	5mC
chr13	61281335	61298190	3.46845	5mC
chr13	61331356	61349295	2.59882	5mC
chr13	61349296	61369440	3.15119	5mC
chr13	61369441	61386013	3.11985	5mC
chr13	61386014	61402716	5.18006	5mC
chr13	61419296	61435866	2.86398	5mC
chr13	61435867	61455878	4.35998	5mC
chr13	61455879	61472448	2.86968	5mC
chr13	61472449	61489017	5.12298	5mC
chr13	61489018	61505586	3.77323	5mC
chr13	61505587	61522157	2.51398	5mC
chr13	61522158	61538727	2.87456	5mC
chr13	61538728	61555297	3.74518	5mC
chr13	61555298	61573006	2.98971	5mC
chr13	61573007	61589576	3.4336	5mC
chr13	61589577	61606147	2.98239	5mC
chr13	61631232	61647804	5.40557	5mC
chr13	61664669	61681326	3.26602	5mC
chr13	61697906	61714476	2.99244	5mC
chr13	61714477	61731045	3.39128	5mC
chr13	61764188	61780763	4.58286	5mC
chr13	61797335	61815262	2.87662	5mC
chr13	61815263	61831831	3.19115	5mC
chr13	61831832	61848402	3.43241	5mC
chr13	61848403	61864972	2.67808	5mC
chr13	61881697	61898629	3.72834	5mC
chr13	61898630	61915206	2.91144	5mC
chr13	61915207	61931775	3.41013	5mC
chr13	61948401	61964972	4.53374	5mC
chr13	62015022	62031590	2.68782	5mC
chr13	62031591	62048159	3.20989	5mC
chr13	62081305	62097882	2.89729	5mC
chr13	62097883	62114451	3.79913	5mC
chr13	62114452	62138400	3.06335	5mC
chr13	62208672	62225339	2.26704	5mC
chr13	62281582	62298153	2.24472	5mC
chr13	62298154	62314798	2.01721	5mC
chr13	62314799	62331539	3.49225	5mC
chr13	62331540	62348116	2.14166	5mC
chr13	62348117	62364688	2.40942	5mC
chr13	62364689	62381257	3.14201	5mC
chr13	62381258	62397830	3.18002	5mC
chr13	62414405	62430973	2.56	5mC
chr13	62430974	62448674	3.17464	5mC
chr13	62448675	62465475	2.49477	5mC
chr13	62482047	62498690	3.29697	5mC
chr13	62498691	62515285	2.42609	5mC
chr13	62515286	62532390	2.55336	5mC
chr13	62532391	62548964	2.04645	5mC
chr13	62548965	62565737	2.80785	5mC
chr13	62565738	62582308	2.95856	5mC
chr13	62582309	62599015	2.81742	5mC
chr13	62648821	62665393	2.97252	5mC
chr13	62665394	62681966	2.83698	5mC
chr13	62698540	62717216	4.08597	5mC
chr13	62734896	62752351	4.17312	5mC
chr13	62768987	62785557	2.72163	5mC
chr13	62785558	62802742	4.01919	5mC
chr13	62819466	62836070	3.57721	5mC
chr13	62836071	62852670	3.70677	5mC
chr13	62852671	62869252	4.22673	5mC
chr13	62904770	62921338	3.62559	5mC
chr13	62937912	62954480	3.57941	5mC
chr13	63024569	63041432	2.99678	5mC
chr13	63041433	63058029	2.8985	5mC
chr13	63058030	63074602	3.47364	5mC
chr13	63074603	63091171	12.3474	5mC
chr13	63091172	63107740	2.6916	5mC
chr13	63107741	63124309	2.97013	5mC
chr13	63124310	63146281	4.55606	5mC
chr13	63146282	63162851	3.83873	5mC
chr13	63162852	63179420	5.05108	5mC
chr13	63247207	63264512	3.54627	5mC
chr13	63314221	63337702	2.72544	5mC
chr13	63354288	63370859	2.58433	5mC
chr13	63370860	63387430	3.59667	5mC
chr13	63387431	63405595	3.36551	5mC
chr13	63405596	63422514	3.76098	5mC
chr13	63422515	63439800	7.37181	5mC
chr13	63456464	63473039	7.05754	5mC
chr13	63473040	63489828	3.44724	5mC
chr13	63539538	63556314	3.8193	5mC
chr13	63572892	63589460	2.89746	5mC
chr13	63606031	63624500	3.91959	5mC
chr13	63624501	63641074	2.57818	5mC
chr13	63641075	63657650	3.27986	5mC
chr13	63657651	63674220	3.68894	5mC
chr13	63724461	63742131	2.18781	5mC
chr13	63742132	63758700	2.28111	5mC
chr13	63758701	63775396	3.47223	5mC
chr13	63791994	63808562	3.20653	5mC
chr13	63843176	63861125	2.01877	5mC
chr13	63894695	63911271	3.40079	5mC
chr13	63911272	63927841	4.08953	5mC
chr13	63927842	63944410	4.15815	5mC
chr13	63944411	63960979	3.47832	5mC
chr13	63994646	64011215	4.83077	5mC
chr13	64011216	64027787	2.59248	5mC
chr13	64027788	64044356	5.24214	5mC
chr13	64044357	64061161	4.23383	5mC
chr13	64061162	64079033	3.39824	5mC
chr13	64079034	64095861	3.86801	5mC
chr13	64095862	64112436	3.88475	5mC
chr13	64112437	64129005	5.78051	5mC
chr13	64145576	64162144	3.37826	5mC
chr13	64162145	64178713	4.07289	5mC
chr13	64195283	64217178	3.61921	5mC
chr13	64320675	64337244	4.23361	5mC
chr13	64388709	64405281	6.38622	5mC
chr13	64405282	64422432	3.55614	5mC
chr13	64422433	64439003	3.03748	5mC
chr13	64439004	64455572	3.48095	5mC
chr13	64455573	64472141	6.65702	5mC
chr13	64472142	64488748	4.92479	5mC
chr13	64488749	64505317	3.08835	5mC
chr13	64523164	64539735	4.67147	5mC
chr13	64539736	64559348	4.54178	5mC
chr13	64613025	64629831	5.18805	5mC
chr13	64646401	64664148	3.76995	5mC
chr13	64664149	64685515	3.62057	5mC
chr13	64737574	64754149	3.45904	5mC
chr13	64754150	64770728	8.51144	5mC
chr13	64787323	64803894	5.43116	5mC
chr13	64803895	64822846	3.2119	5mC
chr13	64841744	64858813	2.68916	5mC
chr13	64875386	64892430	2.81659	5mC
chr13	64942655	64959224	2.73183	5mC
chr13	65059807	65076406	3.38721	5mC
chr13	65076407	65093053	3.0853	5mC
chr13	65093054	65109622	3.1714	5mC
chr13	65109623	65126217	4.0621	5mC
chr13	65142792	65159361	2.59366	5mC
chr13	65159362	65176058	4.25321	5mC
chr13	65176059	65193544	5.67227	5mC
chr13	65210123	65226698	3.49407	5mC
chr13	65243268	65259838	4.88539	5mC
chr13	65259839	65276695	4.05849	5mC
chr13	65395352	65411921	5.30839	5mC
chr13	65467876	65484655	4.84916	5mC
chr13	65518050	65534620	3.03989	5mC
chr13	65569890	65591325	3.9695	5mC
chr13	65591326	65607896	2.6659	5mC
chr13	65624466	65641044	2.9068	5mC
chr13	65641045	65657616	6.35335	5mC
chr13	65657617	65677991	4.24926	5mC
chr13	65677992	65694907	3.27311	5mC
chr13	65694908	65711477	2.92259	5mC
chr13	65711478	65728047	3.1325	5mC
chr13	65779475	65796045	2.85225	5mC
chr13	65796046	65813334	3.61177	5mC
chr13	65813335	65830815	3.38719	5mC
chr13	65830816	65847384	3.14638	5mC
chr13	65847385	65864295	4.78822	5mC
chr13	65880867	65902583	3.97145	5mC
chr13	65902584	65919156	3.10748	5mC
chr13	65919157	65935904	5.29328	5mC
chr13	65935905	65952498	4.61517	5mC
chr13	65985973	66002944	3.93092	5mC
chr13	66002945	66019925	4.62572	5mC
chr13	66019926	66036494	6.61877	5mC
chr13	66036495	66053066	3.54289	5mC
chr13	66053067	66069693	5.95238	5mC
chr13	66069694	66086336	5.34909	5mC
chr13	66086337	66102905	3.50836	5mC
chr13	66102906	66119474	3.6861	5mC
chr13	66119475	66136043	2.68435	5mC
chr13	66136044	66153172	10.8194	5mC
chr13	66153173	66170015	8.0722	5mC
chr13	66170016	66186589	4.38753	5mC
chr13	66186590	66203161	3.77266	5mC
chr13	66203162	66219780	4.2985	5mC
chr13	66219781	66237302	4.76448	5mC
chr13	66237303	66259789	4.17206	5mC
chr13	66259790	66278385	3.98848	5mC
chr13	66294956	66311524	3.19909	5mC
chr13	66311525	66328097	3.44726	5mC
chr13	66328098	66344668	3.01745	5mC
chr13	66361239	66377810	3.10908	5mC
chr13	66377811	66394379	2.61309	5mC
chr13	66394380	66410951	3.30668	5mC
chr13	66427619	66444189	3.32318	5mC
chr13	66460761	66477374	3.51955	5mC
chr13	66493980	66510831	2.35584	5mC
chr13	66510832	66527401	2.30019	5mC
chr13	66560541	66577111	3.31604	5mC
chr13	66577112	66593681	2.51899	5mC
chr13	66593682	66610306	2.42328	5mC
chr13	66626879	66643448	2.18814	5mC
chr13	66643449	66660017	5.11257	5mC
chr13	66660018	66676591	2.27309	5mC
chr13	66676592	66693235	2.58049	5mC
chr13	66709806	66726374	2.31744	5mC
chr13	66743787	66762153	2.88525	5mC
chr13	66778819	66795389	4.25839	5mC
chr13	66795390	66812122	2.80794	5mC
chr13	66812123	66828691	2.7528	5mC
chr13	66828692	66845752	2.83477	5mC
chr13	66845753	66862321	3.65886	5mC
chr13	66862322	66878890	2.39641	5mC
chr13	66878891	66895463	2.27508	5mC
chr13	66895464	66912032	2.43198	5mC
chr13	66912033	66928845	2.02661	5mC
chr13	66928846	66946185	2.47239	5mC
chr13	66963677	66980278	2.48942	5mC
chr13	66980279	66996847	2.30512	5mC
chr13	66996848	67013456	2.39809	5mC
chr13	67013457	67030025	2.90396	5mC
chr13	67063352	67080201	2.43525	5mC
chr13	67080202	67096871	2.06991	5mC
chr13	67096872	67113440	2.15526	5mC
chr13	67229445	67246013	3.47846	5mC
chr13	67246014	67262582	3.29607	5mC
chr13	67262583	67279599	3.32179	5mC
chr13	67279600	67296168	4.1666	5mC
chr13	67296169	67313478	4.13693	5mC
chr13	67313479	67330051	4.18792	5mC
chr13	67330052	67348603	3.33018	5mC
chr13	67348604	67365175	4.95145	5mC
chr13	67365176	67381786	3.82884	5mC
chr13	67381787	67405447	3.05492	5mC
chr13	67405448	67422021	4.78083	5mC
chr13	67422022	67438590	4.06252	5mC
chr13	67438591	67457994	9.41715	5mC
chr13	67457995	67474566	2.81678	5mC
chr13	67474567	67491305	5.49254	5mC
chr13	67491306	67507877	3.32191	5mC
chr13	67507878	67524447	6.25575	5mC
chr13	67541020	67561751	5.51863	5mC
chr13	67629545	67646115	3.50937	5mC
chr13	67646116	67662684	3.09946	5mC
chr13	67729627	67746195	3.49294	5mC
chr13	67746196	67762769	3.67926	5mC
chr13	67762770	67779340	4.90276	5mC
chr13	67779341	67795910	3.46293	5mC
chr13	67795911	67812991	3.44887	5mC
chr13	67830569	67848664	2.96219	5mC
chr13	67848665	67869086	4.19954	5mC
chr13	67869087	67886645	3.95155	5mC
chr13	67886646	67903215	2.2449	5mC
chr13	67903216	67920028	2.38399	5mC
chr13	67920029	67938365	3.41105	5mC
chr13	67938366	67955420	3.44732	5mC
chr13	67955421	67971989	3.98604	5mC
chr13	67971990	67988596	3.97902	5mC
chr13	68021896	68038469	4.21467	5mC
chr13	68038470	68055043	4.23878	5mC
chr13	68121995	68138568	4.16971	5mC
chr13	68138569	68155677	3.39758	5mC
chr13	68155678	68172247	5.14514	5mC
chr13	68172248	68188817	4.51604	5mC
chr13	68188818	68205386	3.48022	5mC
chr13	68205387	68221958	3.71032	5mC
chr13	68221959	68238529	3.99335	5mC
chr13	68238530	68255876	3.74037	5mC
chr13	68289015	68305585	4.32464	5mC
chr13	68341267	68357837	5.17931	5mC
chr13	68357838	68374407	3.21329	5mC
chr13	68374408	68391829	3.33993	5mC
chr13	68391830	68408404	3.7666	5mC
chr13	68408405	68424978	3.50779	5mC
chr13	68424979	68441549	2.54112	5mC
chr13	68441550	68461109	3.3068	5mC
chr13	68461110	68477678	4.17982	5mC
chr13	68477679	68494247	3.31896	5mC
chr13	68510958	68529661	3.45686	5mC
chr13	68529662	68546284	3.10333	5mC
chr13	68546285	68562855	2.75056	5mC
chr13	68562856	68579425	3.52286	5mC
chr13	68579426	68595995	2.72394	5mC
chr13	68595996	68612569	2.50036	5mC
chr13	68645742	68662315	2.9189	5mC
chr13	68662316	68681276	3.0248	5mC
chr13	68697981	68714702	2.98738	5mC
chr13	68714703	68731271	2.94888	5mC
chr13	68731272	68748015	3.29573	5mC
chr13	68802786	68819570	3.06203	5mC
chr13	68869460	68886211	3.07851	5mC
chr13	68921415	68938765	5.30318	5mC
chr13	69142170	69160581	2.81325	5mC
chr13	69160582	69177778	4.62352	5mC
chr13	69177779	69194527	3.34165	5mC
chr13	69194528	69215567	4.23168	5mC
chr13	69236094	69252925	4.22638	5mC
chr13	69269498	69286068	3.67291	5mC
chr13	69302639	69319210	3.07141	5mC
chr13	69319211	69338608	3.95435	5mC
chr13	69371840	69388413	3.39528	5mC
chr13	69404988	69421556	4.56613	5mC
chr13	69438134	69454702	4.17929	5mC
chr13	69454703	69471276	3.11253	5mC
chr13	69506478	69523046	4.25418	5mC
chr13	69523047	69539616	4.18856	5mC
chr13	69539617	69556189	3.82476	5mC
chr13	69572759	69589328	3.49682	5mC
chr13	69589329	69606330	3.00029	5mC
chr13	69606331	69622901	3.27073	5mC
chr13	69640315	69656924	3.54019	5mC
chr13	69690094	69706666	4.05236	5mC
chr13	69706667	69724872	3.53511	5mC
chr13	69850833	69867404	2.65602	5mC
chr13	69867405	69883979	3.61683	5mC
chr13	69883980	69900644	2.75197	5mC
chr13	69900645	69917217	4.46693	5mC
chr13	69917218	69933786	4.51777	5mC
chr13	69950360	69968476	3.45878	5mC
chr13	69968477	69985773	3.25116	5mC
chr13	70018917	70035537	2.82065	5mC
chr13	70035538	70052106	3.82807	5mC
chr13	70052107	70068676	2.6573	5mC
chr13	70085246	70101814	3.95807	5mC
chr13	70118387	70135068	3.03242	5mC
chr13	70135069	70151638	2.82557	5mC
chr13	70151639	70168215	4.20302	5mC
chr13	70168216	70184786	3.61486	5mC
chr13	70234635	70251714	3.13989	5mC
chr13	70251715	70268283	5.65489	5mC
chr13	70301522	70319050	4.06723	5mC
chr13	70319051	70336667	4.82275	5mC
chr13	70369967	70387252	3.24386	5mC
chr13	70454303	70470871	2.73499	5mC
chr13	70470872	70487444	3.65861	5mC
chr13	70504014	70520703	3.73683	5mC
chr13	70520704	70537273	4.62313	5mC
chr13	70537274	70553842	3.8132	5mC
chr13	70553843	70571899	6.70039	5mC
chr13	70571900	70588606	2.95431	5mC
chr13	70588607	70605176	3.78187	5mC
chr13	70605177	70621745	3.42947	5mC
chr13	70621746	70638317	2.71159	5mC
chr13	70638318	70655283	3.81432	5mC
chr13	70655284	70671860	5.36589	5mC
chr13	70710092	70726789	6.47638	5mC
chr13	70726790	70745060	4.2035	5mC
chr13	70761760	70778329	3.61183	5mC
chr13	70778330	70794908	4.85616	5mC
chr13	70794909	70811929	3.99706	5mC
chr13	70811930	70828715	3.22565	5mC
chr13	70862420	70878990	5.53158	5mC
chr13	70878991	70895560	3.87983	5mC
chr13	70895561	70912138	2.74133	5mC
chr13	70912139	70928708	3.12139	5mC
chr13	70928709	70945279	3.31678	5mC
chr13	70945280	70961851	3.30216	5mC
chr13	70961852	70978425	4.22673	5mC
chr13	70978426	70994996	3.84882	5mC
chr13	70994997	71011650	3.15732	5mC
chr13	71029905	71047750	3.22143	5mC
chr13	71066280	71082941	7.09486	5mC
chr13	71082942	71099511	5.14684	5mC
chr13	71116083	71132743	4.32823	5mC
chr13	71132744	71149313	4.14375	5mC
chr13	71149314	71165883	2.97695	5mC
chr13	71165884	71183623	2.79269	5mC
chr13	71183624	71200193	3.90546	5mC
chr13	71200194	71216805	3.26641	5mC
chr13	71216806	71234521	4.11076	5mC
chr13	71234522	71251162	2.89655	5mC
chr13	71251163	71268035	3.18358	5mC
chr13	71268036	71287774	3.0126	5mC
chr13	71305385	71321953	3.87511	5mC
chr13	71321954	71338522	3.60821	5mC
chr13	71355508	71372076	3.38333	5mC
chr13	71372077	71392887	3.7183	5mC
chr13	71392888	71409458	5.31333	5mC
chr13	71426039	71442952	3.79798	5mC
chr13	71442953	71459522	5.00065	5mC
chr13	71459523	71476095	2.64597	5mC
chr13	71476096	71492949	2.45557	5mC
chr13	71492950	71509521	3.30612	5mC
chr13	71509522	71526093	2.42546	5mC
chr13	71526094	71542667	3.59202	5mC
chr13	71542668	71559243	3.14389	5mC
chr13	71559244	71575963	3.27333	5mC
chr13	71575964	71592651	3.70119	5mC
chr13	71592652	71609220	3.28354	5mC
chr13	71609221	71625793	3.91321	5mC
chr13	71625794	71642363	3.1107	5mC
chr13	71642364	71658936	2.77212	5mC
chr13	71675506	71692074	2.82701	5mC
chr13	71692075	71708653	3.84799	5mC
chr13	71708654	71725222	3.93686	5mC
chr13	71741792	71758361	4.6082	5mC
chr13	71758362	71774932	3.05155	5mC
chr13	71774933	71791684	3.11517	5mC
chr13	71791685	71808256	3.34204	5mC
chr13	71808257	71824826	3.18252	5mC
chr13	71824827	71841396	2.88385	5mC
chr13	71841397	71857965	2.42413	5mC
chr13	71857966	71874534	2.7331	5mC
chr13	71874535	71891103	2.62894	5mC
chr13	71891104	71907896	4.31077	5mC
chr13	71907897	71924467	4.02269	5mC
chr13	71924468	71942305	4.49329	5mC
chr13	71942306	71958878	3.058	5mC
chr13	71958879	71975742	3.6176	5mC
chr13	71992818	72010023	4.68815	5mC
chr13	72010024	72026593	3.71355	5mC
chr13	72062113	72078683	5.64414	5mC
chr13	72095257	72112007	3.18561	5mC
chr13	72112008	72130421	4.86546	5mC
chr13	72130422	72146991	4.8359	5mC
chr13	72146992	72163565	4.08024	5mC
chr13	72163566	72180134	5.15647	5mC
chr13	72180135	72196717	4.12912	5mC
chr13	72196718	72213950	3.25997	5mC
chr13	72230520	72247088	3.99855	5mC
chr13	72247089	72263801	3.28916	5mC
chr13	72280371	72296940	4.04844	5mC
chr13	72296941	72314111	3.45856	5mC
chr13	72314112	72330984	4.15729	5mC
chr13	72330985	72349487	4.20626	5mC
chr13	72349488	72366058	5.26981	5mC
chr13	72366059	72382890	4.16719	5mC
chr13	72382891	72399460	3.48654	5mC
chr13	72399461	72416032	4.14727	5mC
chr13	72416033	72432708	3.3579	5mC
chr13	72432709	72449759	3.3062	5mC
chr13	72449760	72466328	2.68272	5mC
chr13	72483007	72499740	4.216	5mC
chr13	72499741	72516309	3.25384	5mC
chr13	72516310	72532878	2.79977	5mC
chr13	72532879	72549447	3.07882	5mC
chr13	72549448	72566021	4.33557	5mC
chr13	72566022	72582739	3.15426	5mC
chr13	72582740	72599310	4.20287	5mC
chr13	72599311	72616309	2.47383	5mC
chr13	72633298	72649913	2.99124	5mC
chr13	72649914	72666482	2.4002	5mC
chr13	73155866	73172435	2.49992	5mC
chr13	73172436	73189280	2.2207	5mC
chr13	73189281	73206032	2.84358	5mC
chr13	73206033	73222693	2.89103	5mC
chr13	73222694	73239531	2.1298	5mC
chr13	73239532	73256366	2.32124	5mC
chr13	73256367	73272936	3.40332	5mC
chr13	73272937	73289506	2.75961	5mC
chr13	73289507	73306160	2.4378	5mC
chr13	73306161	73322729	2.96265	5mC
chr13	73322730	73339298	2.38057	5mC
chr13	73355868	73372436	2.15476	5mC
chr13	73372437	73389008	2.79482	5mC
chr13	73389009	73405581	3.3553	5mC
chr13	73405582	73422150	2.25267	5mC
chr13	73422151	73439001	3.10357	5mC
chr13	73456943	73473611	2.77742	5mC
chr13	73473612	73491014	3.05361	5mC
chr13	73491015	73508307	3.21036	5mC
chr13	73508308	73524883	2.82532	5mC
chr13	73524884	73541452	2.69679	5mC
chr13	73541453	73558150	3.06918	5mC
chr13	73558151	73576247	2.66688	5mC
chr13	73576248	73593174	2.80136	5mC
chr13	73593175	73609834	2.94908	5mC
chr13	73609835	73626405	2.48846	5mC
chr13	73646938	73663507	2.19813	5mC
chr13	74150230	74166798	2.08744	5mC
chr13	74166799	74183369	2.63309	5mC
chr13	74183370	74199940	2.35965	5mC
chr13	74199941	74216509	2.20082	5mC
chr13	74216510	74233199	2.6645	5mC
chr13	74249770	74267128	2.28509	5mC
chr13	74267129	74283746	2.97778	5mC
chr13	74283747	74300315	2.22165	5mC
chr13	74300316	74316886	2.15327	5mC
chr13	74316887	74333543	3.24168	5mC
chr13	74369306	74389185	2.61502	5mC
chr13	74405779	74422348	5.07007	5mC
chr13	74422349	74438918	3.2919	5mC
chr13	74438919	74457337	3.76971	5mC
chr13	74457338	74474295	2.70626	5mC
chr13	74474296	74491170	4.15445	5mC
chr13	74491171	74508228	3.20728	5mC
chr13	74508229	74524850	3.49857	5mC
chr13	74524851	74542400	3.35217	5mC
chr13	74558980	74575549	3.5007	5mC
chr13	74575550	74592119	2.33364	5mC
chr13	74592120	74608689	3.75022	5mC
chr13	74608690	74625260	2.63394	5mC
chr13	74625261	74643436	2.8297	5mC
chr13	74643437	74660006	3.35023	5mC
chr13	74660007	74676578	3.28789	5mC
chr13	74676579	74693155	2.38074	5mC
chr13	74693156	74709731	2.68643	5mC
chr13	74709732	74726301	3.85391	5mC
chr13	74726302	74742871	3.16258	5mC
chr13	74742872	74759740	5.98594	5mC
chr13	74759741	74776309	3.26524	5mC
chr13	74776310	74794801	4.2029	5mC
chr13	74813685	74830253	4.76118	5mC
chr13	74830254	74846966	3.30895	5mC
chr13	74880403	74898722	3.10388	5mC
chr13	74898723	74915292	3.86544	5mC
chr13	74966436	74983780	3.75417	5mC
chr13	74983781	75000355	3.08881	5mC
chr13	75000356	75016929	6.82234	5mC
chr13	75016930	75035109	3.72346	5mC
chr13	75068249	75087176	4.27282	5mC
chr13	75087177	75103746	3.88007	5mC
chr13	75120321	75136889	4.03363	5mC
chr13	75136890	75153458	5.06342	5mC
chr13	75153459	75170143	3.35316	5mC
chr13	75170144	75187970	3.18044	5mC
chr13	75187971	75206330	2.24454	5mC
chr13	75206331	75222900	2.05158	5mC
chr13	75222901	75239469	2.65304	5mC
chr13	75256165	75273204	2.46244	5mC
chr13	75870961	75887529	2.61784	5mC
chr13	75887530	75904098	2.80901	5mC
chr13	75904099	75920670	3.04739	5mC
chr13	75937427	75958069	3.18788	5mC
chr13	75958070	75975024	3.39352	5mC
chr13	75975025	75991602	4.72005	5mC
chr13	75991603	76008180	2.86277	5mC
chr13	76008181	76024749	3.1866	5mC
chr13	76024750	76041320	4.94305	5mC
chr13	76041321	76059293	4.082	5mC
chr13	76093355	76111967	4.84681	5mC
chr13	76128948	76145518	3.43426	5mC
chr13	76145519	76162259	4.9278	5mC
chr13	76162260	76179182	4.18255	5mC
chr13	76179183	76197645	4.8848	5mC
chr13	76197646	76214217	3.3683	5mC
chr13	76214218	76234262	3.56144	5mC
chr13	76250832	76267404	4.89773	5mC
chr13	76267405	76284005	3.68424	5mC
chr13	76284006	76300578	3.92573	5mC
chr13	76300579	76317147	6.55177	5mC
chr13	76317148	76333717	6.68112	5mC
chr13	76333718	76350404	4.80168	5mC
chr13	76350405	76369312	4.16037	5mC
chr13	76369313	76385881	5.75271	5mC
chr13	76385882	76402450	5.2421	5mC
chr13	76402451	76419019	4.17221	5mC
chr13	76419020	76435588	3.10192	5mC
chr13	76435589	76454899	2.10017	5mC
chr13	76454900	76471468	4.60712	5mC
chr13	76471469	76488041	3.21131	5mC
chr13	76488042	76504923	3.54905	5mC
chr13	76504924	76521521	4.92536	5mC
chr13	76521522	76538090	3.5087	5mC
chr13	76538091	76554852	3.11336	5mC
chr13	76554853	76572017	3.12423	5mC
chr13	76572018	76588586	3.28986	5mC
chr13	76588587	76606959	3.58442	5mC
chr13	76606960	76623622	3.38539	5mC
chr13	76623623	76640357	3.97129	5mC
chr13	76640358	76656928	3.01259	5mC
chr13	76656929	76673497	3.13856	5mC
chr13	76673498	76690066	2.75433	5mC
chr13	76690067	76707282	2.61616	5mC
chr13	76707283	76723942	3.26793	5mC
chr13	76723943	76740511	3.23018	5mC
chr13	76740512	76757081	2.10748	5mC
chr13	76757082	76773653	3.52089	5mC
chr13	76773654	76790230	3.83468	5mC
chr13	76790231	76806800	2.7062	5mC
chr13	76806801	76823369	2.96577	5mC
chr13	76823370	76839938	2.23054	5mC
chr13	76839939	76857429	2.88564	5mC
chr13	76857430	76873998	2.88002	5mC
chr13	76890806	76907374	3.50808	5mC
chr13	76907375	76924034	3.3288	5mC
chr13	76924035	76941115	3.11885	5mC
chr13	76941116	76957684	2.87742	5mC
chr13	76957685	76974653	2.72978	5mC
chr13	77493245	77509813	2.01744	5mC
chr13	77509814	77526455	2.05191	5mC
chr13	77560053	77576666	2.32683	5mC
chr13	77593237	77609814	2.30193	5mC
chr13	77609815	77626916	2.83077	5mC
chr13	77626917	77643485	2.63855	5mC
chr13	77643486	77661404	2.28527	5mC
chr13	77797594	77814162	2.40775	5mC
chr13	77814163	77830731	3.24883	5mC
chr13	77830732	77847390	2.59239	5mC
chr13	77847391	77863960	5.68421	5mC
chr13	77863961	77881101	2.90946	5mC
chr13	77881102	77897671	2.69263	5mC
chr13	77930849	77947436	2.69463	5mC
chr13	77964794	77982065	3.36353	5mC
chr13	77982066	77998635	2.85997	5mC
chr13	77998636	78015504	3.45373	5mC
chr13	78032078	78049723	2.08157	5mC
chr13	78067120	78083757	4.73398	5mC
chr13	78117304	78133873	2.47037	5mC
chr13	78133874	78150756	2.7535	5mC
chr13	78200889	78217457	2.46107	5mC
chr13	78217458	78234349	2.60489	5mC
chr13	78234350	78251241	2.97517	5mC
chr13	78251242	78267814	3.60036	5mC
chr13	78267815	78285397	4.6969	5mC
chr13	78285398	78301966	3.24994	5mC
chr13	78301967	78318536	2.25117	5mC
chr13	78318537	78335106	3.4157	5mC
chr13	78335107	78351721	2.69047	5mC
chr13	78351722	78368524	2.71109	5mC
chr13	78385146	78401714	2.57016	5mC
chr13	78401715	78418284	2.75608	5mC
chr13	78418285	78434862	2.03187	5mC
chr13	78434863	78451434	2.76725	5mC
chr13	78451435	78468004	2.67155	5mC
chr13	78468005	78484574	2.62299	5mC
chr13	78484575	78501170	3.07586	5mC
chr13	78501171	78519397	2.18666	5mC
chr13	78519398	78535967	2.75206	5mC
chr13	78535968	78554230	3.18197	5mC
chr13	78554231	78570809	2.45651	5mC
chr13	78670535	78687113	2.37647	5mC
chr13	78687114	78704627	2.39626	5mC
chr13	78704628	78721464	2.14278	5mC
chr13	78738035	78754634	2.98951	5mC
chr13	78754635	78771216	2.90879	5mC
chr13	78771217	78787787	2.64692	5mC
chr13	78787788	78806996	3.44253	5mC
chr13	78806997	78823694	2.22627	5mC
chr13	78823695	78840278	3.73376	5mC
chr13	78840279	78861048	2.57741	5mC
chr13	78861049	78877684	2.96831	5mC
chr13	78877685	78895210	3.19159	5mC
chr13	78895211	78911806	3.53853	5mC
chr13	78928596	78945552	2.1292	5mC
chr13	78945553	78962253	2.15302	5mC
chr13	78962254	78978823	2.72539	5mC
chr13	78978824	78995392	2.18489	5mC
chr13	78995393	79018041	2.21312	5mC
chr13	79018042	79034613	3.09431	5mC
chr13	79034614	79051272	2.1514	5mC
chr13	79084414	79100983	2.41105	5mC
chr13	79118293	79135101	2.06788	5mC
chr13	79582621	79599189	2.06896	5mC
chr13	79615760	79632573	3.1365	5mC
chr13	79632574	79649143	4.30696	5mC
chr13	79649144	79665911	2.63032	5mC
chr13	79665912	79682741	3.91574	5mC
chr13	79682742	79699747	2.70586	5mC
chr13	79699748	79716388	3.18701	5mC
chr13	79737543	79754112	3.14544	5mC
chr13	79754113	79771139	3.1863	5mC
chr13	79788519	79805091	2.6071	5mC
chr13	79823586	79845826	2.81465	5mC
chr13	79862397	79880155	2.28692	5mC
chr13	79880156	79896725	3.49125	5mC
chr13	79896726	79913294	2.66087	5mC
chr13	79913295	79929864	2.74462	5mC
chr13	79981383	79998208	4.28174	5mC
chr13	80099672	80116241	3.92444	5mC
chr13	80149381	80166157	2.20205	5mC
chr13	80166158	80183296	2.65038	5mC
chr13	80183297	80199869	2.27465	5mC
chr13	80199870	80216439	2.84619	5mC
chr13	80216440	80233117	2.87421	5mC
chr13	80233118	80249687	2.06548	5mC
chr13	80266265	80282990	2.02873	5mC
chr13	80282991	80299560	2.73594	5mC
chr13	80299561	80316133	2.44543	5mC
chr13	80349603	80367299	3.96564	5mC
chr13	80367300	80383923	2.93379	5mC
chr13	80418853	80435793	3.70646	5mC
chr13	80435794	80452890	3.72691	5mC
chr13	80469460	80487173	2.64664	5mC
chr13	80487174	80503743	3.54967	5mC
chr13	80522984	80542813	2.74242	5mC
chr13	80542814	80559433	4.1816	5mC
chr13	80559434	80576006	2.90667	5mC
chr13	80592577	80609253	3.76439	5mC
chr13	80625823	80642484	4.21896	5mC
chr13	80712369	80728939	3.70179	5mC
chr13	80745644	80762283	3.29033	5mC
chr13	80762284	80778853	5.17542	5mC
chr13	80778854	80795955	3.32878	5mC
chr13	80864726	80881294	3.45822	5mC
chr13	80898358	80914926	2.85707	5mC
chr13	80914927	80931498	3.73023	5mC
chr13	80931499	80948255	3.85941	5mC
chr13	80948256	80964827	3.55014	5mC
chr13	80964828	80981396	3.02331	5mC
chr13	81033938	81050509	2.32744	5mC
chr13	81050510	81070401	3.24935	5mC
chr13	81070402	81088508	4.30208	5mC
chr13	81088509	81105090	2.82234	5mC
chr13	81105091	81121660	2.57619	5mC
chr13	81138959	81155529	3.70467	5mC
chr13	81155530	81172098	2.96461	5mC
chr13	81172099	81188945	3.53649	5mC
chr13	81188946	81205967	3.60127	5mC
chr13	81205968	81222694	4.1306	5mC
chr13	81222695	81239265	3.3767	5mC
chr13	81239266	81255835	3.19979	5mC
chr13	81255836	81272853	4.23164	5mC
chr13	81289423	81305993	4.68199	5mC
chr13	81305994	81323163	4.36954	5mC
chr13	81323164	81339735	3.65432	5mC
chr13	81339736	81356304	3.82504	5mC
chr13	81356305	81373259	4.43861	5mC
chr13	81373260	81390044	4.09504	5mC
chr13	81390045	81406613	3.53914	5mC
chr13	81440647	81457215	2.99399	5mC
chr13	81474327	81492177	4.36437	5mC
chr13	81492178	81508792	2.87791	5mC
chr13	81508793	81525644	2.99949	5mC
chr13	81525645	81542219	3.489	5mC
chr13	81542220	81558788	3.61841	5mC
chr13	81558789	81576491	5.24423	5mC
chr13	81576492	81593061	3.43529	5mC
chr13	81593062	81609634	3.88293	5mC
chr13	81659470	81676555	2.92254	5mC
chr13	81733532	81753218	3.19813	5mC
chr13	81769791	81788602	4.50162	5mC
chr13	81788603	81805171	2.94321	5mC
chr13	81907364	81923933	4.20968	5mC
chr13	81923934	81940708	2.94683	5mC
chr13	81979804	81996396	4.28786	5mC
chr13	81996397	82013025	4.81811	5mC
chr13	82084779	82102079	3.41465	5mC
chr13	82135337	82153075	4.74824	5mC
chr13	82153076	82169825	3.76307	5mC
chr13	82186425	82202995	4.74474	5mC
chr13	82221273	82237848	4.09016	5mC
chr13	82237849	82254417	3.72068	5mC
chr13	82254418	82270988	4.32136	5mC
chr13	82330599	82347172	3.71022	5mC
chr13	82347173	82363741	3.34324	5mC
chr13	82363742	82380629	3.60424	5mC
chr13	82397410	82413979	4.00128	5mC
chr13	82430821	82447393	5.06043	5mC
chr13	82480668	82498587	4.20192	5mC
chr13	82498588	82515157	5.57802	5mC
chr13	82582783	82599354	4.90704	5mC
chr13	82634111	82650682	4.14993	5mC
chr13	82650683	82667829	5.05163	5mC
chr13	82684648	82701217	4.7514	5mC
chr13	82701218	82717788	3.75806	5mC
chr13	82717789	82734423	5.31209	5mC
chr13	82734424	82750992	5.54685	5mC
chr13	82750993	82768522	5.51537	5mC
chr13	82768523	82785657	7.86912	5mC
chr13	82785658	82803018	3.91869	5mC
chr13	82803019	82819845	5.68966	5mC
chr13	82819846	82836482	4.07008	5mC
chr13	82836483	82853053	4.00651	5mC
chr13	82853054	82869624	3.98885	5mC
chr13	82886373	82902941	3.92501	5mC
chr13	82902942	82919887	5.46921	5mC
chr13	82919888	82936525	4.43541	5mC
chr13	82936526	82959322	4.84298	5mC
chr13	82959323	82975891	3.87459	5mC
chr13	82975892	82992460	6.14962	5mC
chr13	82992461	83009053	3.24433	5mC
chr13	83027651	83044221	3.82943	5mC
chr13	83044222	83060794	3.12488	5mC
chr13	83060795	83077852	6.45308	5mC
chr13	83094870	83111439	3.89569	5mC
chr13	83111440	83128009	3.6493	5mC
chr13	83128010	83144579	5.0441	5mC
chr13	83144580	83161488	3.13589	5mC
chr13	83178061	83195349	3.08866	5mC
chr13	83195350	83213263	5.12554	5mC
chr13	83213264	83229986	4.47353	5mC
chr13	83229987	83246557	3.73835	5mC
chr13	83269240	83285808	3.62467	5mC
chr13	83302638	83319241	4.28623	5mC
chr13	83335905	83353155	4.63577	5mC
chr13	83353156	83374953	3.60259	5mC
chr13	83374954	83391522	3.33079	5mC
chr13	83391523	83408264	3.77747	5mC
chr13	83425065	83441864	3.34389	5mC
chr13	83441865	83458499	4.49643	5mC
chr13	83476076	83492652	3.13457	5mC
chr13	83492653	83509221	5.12386	5mC
chr13	83509222	83525791	5.39832	5mC
chr13	83542361	83558952	4.36936	5mC
chr13	83558953	83575887	4.63707	5mC
chr13	83575888	83592458	4.71893	5mC
chr13	83592459	83609028	4.48517	5mC
chr13	83609029	83625597	3.81073	5mC
chr13	83625598	83643601	3.77438	5mC
chr13	83676740	83693308	3.33118	5mC
chr13	83693309	83710503	4.51436	5mC
chr13	83710504	83727073	3.16261	5mC
chr13	83727074	83743643	3.0049	5mC
chr13	83776836	83793697	2.63601	5mC
chr13	83793698	83810267	2.89313	5mC
chr13	83826841	83843410	3.13432	5mC
chr13	83843411	83860623	2.35867	5mC
chr13	83893762	83913839	2.243	5mC
chr13	83913840	83930945	5.98812	5mC
chr13	83930946	83947518	4.39008	5mC
chr13	83947519	83966383	7.64653	5mC
chr13	83966384	83982954	5.40296	5mC
chr13	83982955	84000933	5.83141	5mC
chr13	84000934	84017506	3.77582	5mC
chr13	84017507	84034193	4.13099	5mC
chr13	84034194	84050762	4.54547	5mC
chr13	84067879	84084447	6.90418	5mC
chr13	84084448	84101019	3.30082	5mC
chr13	84118351	84134921	3.12489	5mC
chr13	84134922	84155101	2.9154	5mC
chr13	84171820	84188389	3.93276	5mC
chr13	84188390	84205263	4.4965	5mC
chr13	84273444	84291707	5.86	5mC
chr13	84514879	84531660	4.18165	5mC
chr13	84531661	84548229	3.22357	5mC
chr13	84548230	84564815	4.15141	5mC
chr13	84564816	84581458	4.99837	5mC
chr13	84581459	84598030	3.52912	5mC
chr13	84614600	84631227	4.10654	5mC
chr13	84631228	84647850	2.78578	5mC
chr13	84647851	84664419	3.452	5mC
chr13	84664420	84681692	3.27367	5mC
chr13	84717057	84733651	3.80439	5mC
chr13	84733652	84750224	5.56817	5mC
chr13	84750225	84766953	3.49685	5mC
chr13	84766954	84783524	3.0265	5mC
chr13	84800094	84816670	2.56381	5mC
chr13	84816671	84834852	3.87875	5mC
chr13	84834853	84851676	5.26896	5mC
chr13	84851677	84869529	4.92599	5mC
chr13	84886101	84903020	3.81096	5mC
chr13	84903021	84920451	4.34049	5mC
chr13	84920452	84937035	5.24855	5mC
chr13	84937036	84953723	3.55925	5mC
chr13	84953724	84970292	3.79667	5mC
chr13	84970293	84986861	3.1148	5mC
chr13	84986862	85003431	3.33701	5mC
chr13	85003432	85020001	3.11777	5mC
chr13	85036594	85053408	5.30454	5mC
chr13	85053409	85070171	3.17117	5mC
chr13	85070172	85087175	4.7029	5mC
chr13	85087176	85105471	6.21652	5mC
chr13	85105472	85123199	6.68205	5mC
chr13	85123200	85139769	4.45452	5mC
chr13	85139770	85156343	4.4546	5mC
chr13	85156344	85172912	4.69227	5mC
chr13	85172913	85189493	2.93927	5mC
chr13	85189494	85206134	5.944	5mC
chr13	85206135	85222703	6.29257	5mC
chr13	85222704	85239275	3.37533	5mC
chr13	85239276	85255845	4.15864	5mC
chr13	85255846	85272600	4.19665	5mC
chr13	85272601	85289909	6.95503	5mC
chr13	85289910	85306479	5.65131	5mC
chr13	85306480	85323050	5.83531	5mC
chr13	85323051	85339741	4.65108	5mC
chr13	85339742	85358631	3.6217	5mC
chr13	85358632	85375200	5.53342	5mC
chr13	85375201	85391915	4.63725	5mC
chr13	85391916	85408485	4.26818	5mC
chr13	85408486	85425054	4.22811	5mC
chr13	85425055	85441853	5.46958	5mC
chr13	85441854	85458805	4.50572	5mC
chr13	85458806	85475374	4.56816	5mC
chr13	85475375	85491945	3.53573	5mC
chr13	85491946	85509295	4.55386	5mC
chr13	85509296	85525868	3.78507	5mC
chr13	85525869	85542437	3.19434	5mC
chr13	85542438	85559007	4.49217	5mC
chr13	85559008	85575577	5.84119	5mC
chr13	85575578	85592151	4.12433	5mC
chr13	85592152	85608958	3.80901	5mC
chr13	85608959	85625681	3.51668	5mC
chr13	85625682	85642250	5.55913	5mC
chr13	85642251	85658820	5.35237	5mC
chr13	85658821	85675798	5.55496	5mC
chr13	85675799	85692368	4.11184	5mC
chr13	85708952	85725521	6.27161	5mC
chr13	85742213	85758814	4.67059	5mC
chr13	85758815	85775619	6.24031	5mC
chr13	85775620	85792190	3.62708	5mC
chr13	85792191	85808843	4.557	5mC
chr13	85808844	85825489	3.83039	5mC
chr13	85825490	85842058	2.57807	5mC
chr13	85858685	85875351	3.22559	5mC
chr13	85875352	85893716	3.76728	5mC
chr13	85927981	85944549	3.1358	5mC
chr13	85961120	85977689	5.03823	5mC
chr13	86063713	86080932	5.32673	5mC
chr13	86080933	86097501	4.1317	5mC
chr13	86286627	86303197	3.37973	5mC
chr13	86319769	86336357	3.58072	5mC
chr13	86374300	86390879	4.2494	5mC
chr13	86390880	86407583	3.04831	5mC
chr13	86407584	86424171	3.73538	5mC
chr13	86440743	86457314	2.80885	5mC
chr13	86473885	86490609	4.48871	5mC
chr13	86573473	86590047	4.06676	5mC
chr13	86590048	86606618	3.52328	5mC
chr13	86606619	86623188	3.75588	5mC
chr13	86623189	86639758	3.59496	5mC
chr13	86805624	86824775	5.00749	5mC
chr13	86857950	86874520	4.89576	5mC
chr13	86891599	86908167	3.33013	5mC
chr13	86908168	86924946	5.52902	5mC
chr13	86924947	86941515	2.48613	5mC
chr13	86941516	86959572	3.1519	5mC
chr13	86959573	86977328	3.86064	5mC
chr13	86977329	87001298	3.36391	5mC
chr13	87017941	87035051	4.2462	5mC
chr13	87051658	87068257	4.78776	5mC
chr13	87084989	87101558	4.45818	5mC
chr13	87101559	87118127	4.76905	5mC
chr13	87118128	87134700	6.28303	5mC
chr13	87168752	87186440	4.60834	5mC
chr13	87238982	87256312	2.48947	5mC
chr13	87256313	87272881	3.19712	5mC
chr13	87272882	87289675	3.29797	5mC
chr13	87289676	87307473	3.8226	5mC
chr13	87324053	87340698	4.64821	5mC
chr13	87373841	87391667	3.18157	5mC
chr13	87391668	87408469	3.81754	5mC
chr13	87408470	87425057	4.63566	5mC
chr13	87509051	87525619	5.14303	5mC
chr13	87593643	87610211	6.07219	5mC
chr13	87610212	87627182	3.72118	5mC
chr13	87644116	87660687	3.42275	5mC
chr13	87677257	87693831	2.3574	5mC
chr13	87693832	87710401	2.94043	5mC
chr13	87710402	87726972	4.57563	5mC
chr13	87726973	87743555	3.64441	5mC
chr13	87743556	87760336	4.07729	5mC
chr13	87760337	87776934	4.15428	5mC
chr13	87776935	87793803	3.31058	5mC
chr13	87793804	87811351	3.52576	5mC
chr13	87811352	87827920	3.42404	5mC
chr13	87827921	87844492	5.30011	5mC
chr13	87844493	87861066	3.94783	5mC
chr13	87861067	87877635	3.92248	5mC
chr13	87877636	87894204	6.72877	5mC
chr13	87894205	87910955	5.74298	5mC
chr13	87910956	87927656	2.9379	5mC
chr13	87927657	87944225	4.66391	5mC
chr13	87944226	87960796	3.83366	5mC
chr13	87960797	87977515	4.06304	5mC
chr13	87977516	87994085	7.14104	5mC
chr13	88010886	88027456	3.83261	5mC
chr13	88044027	88060595	4.10677	5mC
chr13	88110778	88127346	5.25932	5mC
chr13	88127347	88144145	2.44783	5mC
chr13	88162851	88179421	3.28266	5mC
chr13	88212677	88229246	3.35324	5mC
chr13	88229247	88245816	4.51424	5mC
chr13	88245817	88262690	4.19549	5mC
chr13	88298212	88314783	3.71501	5mC
chr13	88314784	88331459	3.86225	5mC
chr13	88365180	88381748	4.06907	5mC
chr13	88467214	88483785	3.24452	5mC
chr13	88483786	88500354	3.95021	5mC
chr13	88518745	88535313	3.86943	5mC
chr13	88551885	88568605	4.34842	5mC
chr13	88568606	88585177	3.21459	5mC
chr13	88652780	88669635	3.74989	5mC
chr13	88719860	88736437	3.68778	5mC
chr13	88736438	88755515	3.76264	5mC
chr13	88906411	88923147	4.51283	5mC
chr13	88923148	88939716	4.70487	5mC
chr13	88939717	88956998	3.54331	5mC
chr13	88975309	88992930	3.52363	5mC
chr13	89062378	89078950	4.31885	5mC
chr13	89096588	89113157	3.2693	5mC
chr13	89113158	89129726	3.22889	5mC
chr13	89164145	89180713	3.80936	5mC
chr13	89197807	89214375	3.40809	5mC
chr13	89231315	89248018	3.65213	5mC
chr13	89264844	89281413	4.59869	5mC
chr13	89331809	89348812	4.48735	5mC
chr13	89348813	89365383	2.09583	5mC
chr13	89365384	89381952	3.6454	5mC
chr13	89381953	89398727	4.03069	5mC
chr13	89398728	89415296	3.69554	5mC
chr13	89415297	89431936	4.76525	5mC
chr13	89431937	89448737	3.67117	5mC
chr13	89482133	89498708	3.89009	5mC
chr13	89498709	89515591	2.97893	5mC
chr13	89515592	89534810	3.44664	5mC
chr13	89534811	89551379	5.25163	5mC
chr13	89551380	89567954	3.70645	5mC
chr13	89567955	89584524	3.9994	5mC
chr13	89769928	89786498	3.13374	5mC
chr13	89786499	89803073	4.36645	5mC
chr13	89803074	89819857	4.27079	5mC
chr13	89819858	89837673	3.37419	5mC
chr13	89837674	89854934	5.39545	5mC
chr13	89854935	89871567	4.72916	5mC
chr13	89871568	89888142	3.05296	5mC
chr13	89888143	89905007	3.74682	5mC
chr13	89905008	89921577	3.68505	5mC
chr13	89921578	89938390	5.52552	5mC
chr13	89938391	89955333	4.19547	5mC
chr13	89955334	89972053	3.51762	5mC
chr13	89972054	89988623	3.50542	5mC
chr13	89988624	90005193	3.34785	5mC
chr13	90005194	90022005	2.95769	5mC
chr13	90055146	90072022	5.79777	5mC
chr13	90105594	90122162	3.42028	5mC
chr13	90122163	90138731	5.76886	5mC
chr13	90138732	90156487	3.90336	5mC
chr13	90156488	90173056	2.59534	5mC
chr13	90173057	90189914	3.773	5mC
chr13	90189915	90206483	4.73301	5mC
chr13	90223053	90239667	3.26171	5mC
chr13	90256287	90273451	3.90148	5mC
chr13	90273452	90294329	4.34764	5mC
chr13	90294330	90311001	2.85618	5mC
chr13	90311002	90327570	3.70813	5mC
chr13	90344227	90362149	3.76624	5mC
chr13	90362150	90378924	4.23521	5mC
chr13	90378925	90397098	3.71783	5mC
chr13	90397099	90413667	2.95554	5mC
chr13	90413668	90431035	3.77294	5mC
chr13	90481249	90497818	3.7133	5mC
chr13	90514388	90530956	3.89798	5mC
chr13	90548399	90564968	3.043	5mC
chr13	90581538	90598106	4.30632	5mC
chr13	90598107	90618429	5.08644	5mC
chr13	90618430	90635004	3.83079	5mC
chr13	90635005	90653420	4.47431	5mC
chr13	90670045	90686613	2.89375	5mC
chr13	90686614	90707493	3.72925	5mC
chr13	90707494	90724067	3.67184	5mC
chr13	90724068	90740639	9.7458	5mC
chr13	90740640	90757490	3.08953	5mC
chr13	90757491	90774061	3.81157	5mC
chr13	90774062	90790634	4.19436	5mC
chr13	90790635	90807377	4.09212	5mC
chr13	90807378	90823949	3.16947	5mC
chr13	90823950	90843460	3.88602	5mC
chr13	90843461	90860031	3.34967	5mC
chr13	90860032	90876602	3.9185	5mC
chr13	90876603	90894255	3.3334	5mC
chr13	90894256	90910825	3.37195	5mC
chr13	90910826	90927396	5.53384	5mC
chr13	90927397	90943965	4.69233	5mC
chr13	90943966	90960534	2.4406	5mC
chr13	90960535	90981086	4.32066	5mC
chr13	90981087	90997658	4.1343	5mC
chr13	90997659	91014321	4.18485	5mC
chr13	91014322	91031121	3.45655	5mC
chr13	91031122	91047690	4.74458	5mC
chr13	91047691	91064274	4.46769	5mC
chr13	91064275	91080961	3.96938	5mC
chr13	91080962	91099246	4.22157	5mC
chr13	91099247	91116385	3.37971	5mC
chr13	91116386	91132954	5.02973	5mC
chr13	91132955	91150423	3.46251	5mC
chr13	91150424	91166997	3.28505	5mC
chr13	91183568	91200236	3.25903	5mC
chr13	91200237	91216806	3.07225	5mC
chr13	91216807	91233376	2.87723	5mC
chr13	91233377	91250272	3.79052	5mC
chr13	91250273	91266875	3.661	5mC
chr13	91266876	91283445	2.70551	5mC
chr13	91300719	91317288	2.15916	5mC
chr13	91373694	91390263	3.65186	5mC
chr13	91406895	91423467	2.62149	5mC
chr13	91441217	91457785	2.79395	5mC
chr13	91457786	91474357	2.27044	5mC
chr13	91474358	91490932	2.71789	5mC
chr13	91490933	91507789	3.81335	5mC
chr13	91524367	91540935	3.89131	5mC
chr13	91540936	91557504	2.67287	5mC
chr13	91557505	91574073	2.45451	5mC
chr13	91574074	91590644	3.92349	5mC
chr13	91590645	91607216	3.24453	5mC
chr13	91607217	91623785	3.13248	5mC
chr13	91623786	91640669	2.98723	5mC
chr13	91640670	91657842	2.92646	5mC
chr13	91657843	91674722	4.37611	5mC
chr13	91674723	91691310	3.19675	5mC
chr13	91691311	91708399	2.12213	5mC
chr13	91708400	91724969	3.03797	5mC
chr13	91724970	91741540	3.37972	5mC
chr13	91741541	91758109	3.60135	5mC
chr13	91758110	91774958	2.42207	5mC
chr13	91774959	91791530	2.76307	5mC
chr13	91791531	91808099	4.31129	5mC
chr13	91808100	91824690	3.79291	5mC
chr13	91862303	91878872	4.90222	5mC
chr13	91895620	91912189	2.86503	5mC
chr13	91912190	91928759	3.28828	5mC
chr13	91928760	91945584	3.69359	5mC
chr13	91945585	91962212	4.63652	5mC
chr13	91979198	91995767	3.59062	5mC
chr13	91995768	92012351	7.83078	5mC
chr13	92012352	92028921	4.21368	5mC
chr13	92045492	92062060	3.60124	5mC
chr13	92062061	92078629	2.992	5mC
chr13	92078630	92095198	3.04306	5mC
chr13	92095199	92111770	6.04961	5mC
chr13	92111771	92128339	3.35218	5mC
chr13	92128340	92144909	3.32386	5mC
chr13	92144910	92161478	3.43088	5mC
chr13	92161479	92178047	3.26283	5mC
chr13	92178048	92194616	3.59791	5mC
chr13	92194617	92211185	2.7799	5mC
chr13	92211186	92227840	3.04645	5mC
chr13	92227841	92244410	3.91955	5mC
chr13	92244411	92260979	3.83367	5mC
chr13	92260980	92277584	4.23811	5mC
chr13	92296097	92312667	5.67798	5mC
chr13	92312668	92329556	3.86969	5mC
chr13	92329557	92350409	5.08389	5mC
chr13	92366985	92383554	4.31671	5mC
chr13	92400128	92416895	2.57653	5mC
chr13	92416896	92433467	4.81953	5mC
chr13	92433468	92450038	9.16381	5mC
chr13	92450039	92466608	2.66347	5mC
chr13	92466609	92484605	3.42829	5mC
chr13	92484606	92503945	3.26577	5mC
chr13	92503946	92522775	2.597	5mC
chr13	92522776	92539654	2.94949	5mC
chr13	92556225	92572793	3.8275	5mC
chr13	92572794	92589367	3.14929	5mC
chr13	92589368	92605940	3.22395	5mC
chr13	92622511	92639083	3.61172	5mC
chr13	92639084	92655653	4.62358	5mC
chr13	92655654	92672223	2.94969	5mC
chr13	92708171	92724913	4.97946	5mC
chr13	92724914	92741514	5.13279	5mC
chr13	92741515	92758489	3.02561	5mC
chr13	92775061	92791708	4.27133	5mC
chr13	92791709	92808280	3.29219	5mC
chr13	92808281	92824856	4.59631	5mC
chr13	92824857	92842058	3.61647	5mC
chr13	92842059	92858824	3.8908	5mC
chr13	92858825	92875725	4.50251	5mC
chr13	92875726	92892294	3.8074	5mC
chr13	92892295	92908864	3.17793	5mC
chr13	92908865	92926572	7.21945	5mC
chr13	92926573	92943167	4.32117	5mC
chr13	92943168	92961422	2.90631	5mC
chr13	92961423	92978169	3.5195	5mC
chr13	92978170	92994933	3.97102	5mC
chr13	93028079	93044777	4.03597	5mC
chr13	93044778	93061352	3.10455	5mC
chr13	93061353	93077922	5.03726	5mC
chr13	93077923	93097071	4.54615	5mC
chr13	93097072	93113640	2.69635	5mC
chr13	93113641	93132216	3.77014	5mC
chr13	93148964	93165535	6.87975	5mC
chr13	93165536	93182107	5.30427	5mC
chr13	93182108	93201026	3.77949	5mC
chr13	93201027	93217601	5.26838	5mC
chr13	93234392	93251183	4.1617	5mC
chr13	93251184	93267757	4.98662	5mC
chr13	93267758	93284334	3.34178	5mC
chr13	93284335	93301036	4.96054	5mC
chr13	93301037	93317606	3.8161	5mC
chr13	93317607	93334871	3.48441	5mC
chr13	93334872	93351775	4.49391	5mC
chr13	93351776	93368426	5.3454	5mC
chr13	93368427	93385583	3.00472	5mC
chr13	93385584	93402153	3.12529	5mC
chr13	93402154	93418722	3.04765	5mC
chr13	93418723	93435417	3.0839	5mC
chr13	93435418	93451999	6.17165	5mC
chr13	93452000	93468575	2.86049	5mC
chr13	93468576	93485265	3.82971	5mC
chr13	93485266	93501835	3.67219	5mC
chr13	93501836	93518404	2.94997	5mC
chr13	93518405	93534977	4.23317	5mC
chr13	93534978	93551546	3.07538	5mC
chr13	93551547	93568115	4.32282	5mC
chr13	93568116	93584990	3.88591	5mC
chr13	93584991	93601559	4.06073	5mC
chr13	93601560	93618130	3.98171	5mC
chr13	93618131	93634723	5.26859	5mC
chr13	93634724	93651295	3.72469	5mC
chr13	93651296	93667864	4.36522	5mC
chr13	93667865	93684488	4.39544	5mC
chr13	93684489	93701140	3.98438	5mC
chr13	93721351	93737920	5.32532	5mC
chr13	93737921	93754489	2.92869	5mC
chr13	93754490	93771058	3.59628	5mC
chr13	93771059	93787830	3.27424	5mC
chr13	93787831	93804400	3.69165	5mC
chr13	93804401	93820969	3.51602	5mC
chr13	93820970	93837538	4.20564	5mC
chr13	93837539	93854110	4.2181	5mC
chr13	93854111	93870787	3.81824	5mC
chr13	93870788	93887360	4.08632	5mC
chr13	93887361	93903929	4.63491	5mC
chr13	93903930	93920921	4.07132	5mC
chr13	93920922	93937492	4.60016	5mC
chr13	93937493	93954186	4.13838	5mC
chr13	93954187	93970757	3.22504	5mC
chr13	93970758	93987358	5.23411	5mC
chr13	93987359	94003929	5.07915	5mC
chr13	94003930	94020584	4.16222	5mC
chr13	94020585	94037154	3.40639	5mC
chr13	94037155	94053723	3.73253	5mC
chr13	94053724	94070384	5.61199	5mC
chr13	94070385	94086955	3.67218	5mC
chr13	94086956	94105062	4.37009	5mC
chr13	94121636	94138309	4.81016	5mC
chr13	94138310	94154878	4.40945	5mC
chr13	94154879	94171447	2.99395	5mC
chr13	94171448	94188017	5.77686	5mC
chr13	94188018	94204586	3.55991	5mC
chr13	94204587	94221155	4.12062	5mC
chr13	94221156	94238444	3.37198	5mC
chr13	94238445	94255013	2.65997	5mC
chr13	94255014	94271691	2.77208	5mC
chr13	94271692	94288262	3.40934	5mC
chr13	94288263	94304831	2.55786	5mC
chr13	94304832	94321580	2.36465	5mC
chr13	94321581	94338149	2.0424	5mC
chr13	94338150	94354718	2.29258	5mC
chr13	94354719	94371339	4.96635	5mC
chr13	94371340	94388044	2.37263	5mC
chr13	94388045	94404613	3.17067	5mC
chr13	94404614	94421749	2.38119	5mC
chr13	94438319	94454889	3.33501	5mC
chr13	94454890	94471464	2.20183	5mC
chr13	94471465	94488036	2.41976	5mC
chr13	94488037	94504669	4.1512	5mC
chr13	94504670	94521313	2.50671	5mC
chr13	94521314	94537882	2.54111	5mC
chr13	94657436	94674004	2.86173	5mC
chr13	94674005	94690600	3.50449	5mC
chr13	94740461	94757295	4.25645	5mC
chr13	94757296	94773893	2.70267	5mC
chr13	94773894	94790466	3.41412	5mC
chr13	94790467	94807040	2.11986	5mC
chr13	94807041	94823610	2.67549	5mC
chr13	94823611	94840237	2.20286	5mC
chr13	94840238	94856999	3.08338	5mC
chr13	94877256	94893824	2.94789	5mC
chr13	94893825	94914159	3.08076	5mC
chr13	94914160	94931719	2.5009	5mC
chr13	94931720	94948291	2.71945	5mC
chr13	94948292	94964889	2.87279	5mC
chr13	94964890	94981460	2.11606	5mC
chr13	94981461	94998471	2.32233	5mC
chr13	95450361	95467634	2.96228	5mC
chr13	95500888	95517458	2.27311	5mC
chr13	95534216	95550784	2.08005	5mC
chr13	95826021	95845166	2.53983	5mC
chr13	95861741	95878319	2.15651	5mC
chr13	95878320	95895099	2.27298	5mC
chr13	95984634	96001551	2.28157	5mC
chr13	96069054	96085828	2.55432	5mC
chr13	96085829	96102506	2.09132	5mC
chr13	96102507	96119075	2.17842	5mC
chr13	96135645	96152213	3.47139	5mC
chr13	96152214	96168937	2.63371	5mC
chr13	96168938	96185509	2.37401	5mC
chr13	96185510	96202078	2.43647	5mC
chr13	96202079	96218648	3.06755	5mC
chr13	96218649	96235218	4.16229	5mC
chr13	96235219	96252301	4.32775	5mC
chr13	96268873	96285442	2.92368	5mC
chr13	96285443	96302441	3.80468	5mC
chr13	96302442	96319645	2.7269	5mC
chr13	96337439	96354230	3.3283	5mC
chr13	96354231	96371300	2.67232	5mC
chr13	96371301	96387869	3.54005	5mC
chr13	96387870	96404443	4.30195	5mC
chr13	96404444	96421015	3.45995	5mC
chr13	96421016	96437584	6.00012	5mC
chr13	96437585	96454156	3.21432	5mC
chr13	96454157	96470830	3.34502	5mC
chr13	96470831	96487399	3.05424	5mC
chr13	96487400	96504324	3.07083	5mC
chr13	96524991	96541560	3.51022	5mC
chr13	96541561	96558129	3.09245	5mC
chr13	96613412	96630048	4.45297	5mC
chr13	96630049	96646617	2.29204	5mC
chr13	96663322	96679896	3.50343	5mC
chr13	96679897	96696468	3.62564	5mC
chr13	96696469	96713038	3.23236	5mC
chr13	96713039	96729765	2.84071	5mC
chr13	96729766	96746356	3.80637	5mC
chr13	96762926	96779498	2.80579	5mC
chr13	96779499	96796070	3.40501	5mC
chr13	96796071	96812642	3.28891	5mC
chr13	96812643	96829214	2.50995	5mC
chr13	96829215	96845784	2.84333	5mC
chr13	96845785	96862353	3.98651	5mC
chr13	96862354	96878933	3.0168	5mC
chr13	96896556	96917077	3.99473	5mC
chr13	96934434	96951006	2.14021	5mC
chr13	96951007	96967575	3.59343	5mC
chr13	96984146	97000714	2.16444	5mC
chr13	97000715	97017287	3.41962	5mC
chr13	97017288	97034070	3.29429	5mC
chr13	97055011	97071603	2.35912	5mC
chr13	97160109	97176680	3.25401	5mC
chr13	97193250	97210095	2.08414	5mC
chr13	97493687	97513979	2.74247	5mC
chr13	97513980	97531171	2.7508	5mC
chr13	97547846	97564503	2.61691	5mC
chr13	97581983	97599193	3.01109	5mC
chr13	97615993	97633604	2.38852	5mC
chr13	97633605	97650173	2.83399	5mC
chr13	97650174	97666800	2.72041	5mC
chr13	97666801	97684131	2.77951	5mC
chr13	97684132	97700701	4.09142	5mC
chr13	97736454	97753559	3.87297	5mC
chr13	97815812	97832380	2.71224	5mC
chr13	97832381	97848973	3.28308	5mC
chr13	97865560	97882432	2.39235	5mC
chr13	97932711	97949279	2.20562	5mC
chr13	98052412	98070060	2.00522	5mC
chr13	98070061	98086629	2.91157	5mC
chr13	98086630	98103936	2.75772	5mC
chr13	98120507	98137188	2.34571	5mC
chr13	98591477	98608232	2.37882	5mC
chr13	98675316	98693769	2.09824	5mC
chr13	98726913	98743481	2.10511	5mC
chr13	99017415	99033984	3.42611	5mC
chr13	99033985	99050711	2.05798	5mC
chr13	99133897	99150666	2.23056	5mC
chr13	99291709	99308657	2.11218	5mC
chr13	99765842	99783430	2.142	5mC
chr13	99783431	99800000	2.29848	5mC
chr13	99800001	99816849	2.16768	5mC
chr13	99868068	99884705	2.37305	5mC
chr13	99985414	100002239	2.03159	5mC
chr13	100020946	100038031	2.87583	5mC
chr13	100693745	100711249	2.03564	5mC
chr13	100711250	100728654	2.11793	5mC
chr13	100728655	100746744	2.6927	5mC
chr13	100746745	100763314	2.41819	5mC
chr13	100763315	100780278	2.38971	5mC
chr13	100780279	100796850	3.3225	5mC
chr13	100796851	100813574	3.51844	5mC
chr13	100813575	100830528	3.35602	5mC
chr13	100830529	100847097	3.54124	5mC
chr13	100847098	100869468	2.58638	5mC
chr13	100869469	100886327	2.92402	5mC
chr13	100886328	100903976	5.07435	5mC
chr13	100920553	100937124	3.08712	5mC
chr13	100937125	100953694	3.4607	5mC
chr13	100953695	100970339	2.64479	5mC
chr13	100970340	100986908	5.17413	5mC
chr13	101003478	101020431	2.54187	5mC
chr13	101089199	101105767	2.04404	5mC
chr13	101122340	101138908	2.19438	5mC
chr13	101138909	101156446	2.34271	5mC
chr13	101156447	101173018	2.14234	5mC
chr13	101189669	101206242	3.03915	5mC
chr13	101206243	101226487	2.54896	5mC
chr13	101226488	101243408	2.18472	5mC
chr13	101278781	101295351	2.8216	5mC
chr13	101295352	101314327	2.97292	5mC
chr13	101314328	101331038	2.28377	5mC
chr13	101331039	101347849	3.04089	5mC
chr13	101381444	101398013	2.5906	5mC
chr13	101431398	101447966	2.67274	5mC
chr13	101464794	101481374	4.70354	5mC
chr13	101481375	101497945	2.99019	5mC
chr13	101497946	101514516	6.80028	5mC
chr13	101514517	101531087	2.97431	5mC
chr13	101531088	101547859	4.22893	5mC
chr13	101547860	101564488	3.66744	5mC
chr13	101564489	101581058	3.01786	5mC
chr13	101581059	101597851	2.47038	5mC
chr13	101597852	101614424	2.51539	5mC
chr13	101630997	101647661	2.6537	5mC
chr13	101647662	101664235	2.18745	5mC
chr13	101680886	101697455	2.6164	5mC
chr13	101697456	101714025	2.17802	5mC
chr13	101730605	101747175	2.23498	5mC
chr13	101747176	101763887	2.46706	5mC
chr13	101763888	101780457	3.62367	5mC
chr13	101780458	101797117	2.44485	5mC
chr13	101797118	101813690	2.8322	5mC
chr13	101813691	101830259	2.70712	5mC
chr13	101830260	101846831	2.84572	5mC
chr13	101846832	101863402	2.91621	5mC
chr13	101863403	101879971	2.06444	5mC
chr13	101879972	101896541	2.12165	5mC
chr13	101929899	101946653	3.07244	5mC
chr13	101946654	101963222	3.11837	5mC
chr13	101963223	101979792	4.57744	5mC
chr13	101979793	101996361	5.43039	5mC
chr13	101996362	102012932	4.41313	5mC
chr13	102012933	102029502	3.62201	5mC
chr13	102029503	102046071	3.72508	5mC
chr13	102062643	102079211	2.84242	5mC
chr13	102079212	102096033	3.44405	5mC
chr13	102096034	102112629	2.31679	5mC
chr13	102112630	102129283	3.10219	5mC
chr13	102129284	102145852	2.90052	5mC
chr13	102145853	102162428	2.3238	5mC
chr13	102195615	102212185	3.12171	5mC
chr13	102212186	102228808	2.29917	5mC
chr13	102228809	102245377	2.81373	5mC
chr13	102245378	102261948	2.91367	5mC
chr13	102261949	102278520	2.68249	5mC
chr13	102278521	102295142	3.54086	5mC
chr13	102295143	102311720	2.34757	5mC
chr13	102311721	102328289	2.29316	5mC
chr13	102328290	102344893	2.40012	5mC
chr13	102344894	102361463	2.97723	5mC
chr13	102361464	102378032	2.43794	5mC
chr13	102466281	102482853	4.32266	5mC
chr13	102567516	102584135	2.03597	5mC
chr13	102734748	102751577	2.03458	5mC
chr13	103084465	103101033	2.00372	5mC
chr13	103136524	103153092	2.1887	5mC
chr13	103153093	103170352	2.2354	5mC
chr13	103170353	103186921	2.13508	5mC
chr13	103186922	103203490	2.33717	5mC
chr13	103203491	103220060	2.373	5mC
chr13	103220061	103236629	3.32382	5mC
chr13	103236630	103253223	2.60822	5mC
chr13	103269797	103286502	2.86351	5mC
chr13	103286503	103303076	2.60414	5mC
chr13	103303077	103320441	4.1743	5mC
chr13	103320442	103337014	3.68208	5mC
chr13	103337015	103353646	2.48344	5mC
chr13	103370217	103386785	4.99645	5mC
chr13	103386786	103403358	3.22369	5mC
chr13	103403359	103420157	4.13831	5mC
chr13	103420158	103436726	3.83761	5mC
chr13	103436727	103453516	3.52509	5mC
chr13	103470088	103486670	4.1651	5mC
chr13	103486671	103508654	3.80192	5mC
chr13	103508655	103525224	2.57799	5mC
chr13	103525225	103541793	3.34511	5mC
chr13	103574934	103591506	3.59835	5mC
chr13	103591507	103608077	2.28748	5mC
chr13	103608078	103624650	3.25716	5mC
chr13	103624651	103641404	3.41253	5mC
chr13	103641405	103657978	2.85374	5mC
chr13	103657979	103674551	3.9031	5mC
chr13	103674552	103691122	3.8042	5mC
chr13	103691123	103707696	2.58635	5mC
chr13	103707697	103724309	4.77733	5mC
chr13	103724310	103741049	3.4861	5mC
chr13	103741050	103758270	4.84468	5mC
chr13	103758271	103774839	2.79967	5mC
chr13	103774840	103791636	5.93297	5mC
chr13	103791637	103808951	3.53507	5mC
chr13	103808952	103830660	4.19023	5mC
chr13	103830661	103847231	3.34116	5mC
chr13	103847232	103863803	3.14491	5mC
chr13	103863804	103880596	3.48641	5mC
chr13	103880597	103897165	3.15876	5mC
chr13	103897166	103913734	4.16048	5mC
chr13	103913735	103930303	2.58017	5mC
chr13	103930304	103946872	3.03476	5mC
chr13	103946873	103963441	2.49152	5mC
chr13	103963442	103980212	3.34267	5mC
chr13	103980213	103996872	3.21946	5mC
chr13	103996873	104013451	2.85782	5mC
chr13	104013452	104030020	2.70091	5mC
chr13	104030021	104046592	2.93836	5mC
chr13	104080107	104096677	3.93445	5mC
chr13	104096678	104113247	2.9843	5mC
chr13	104113248	104129859	3.55855	5mC
chr13	104129860	104146429	3.43531	5mC
chr13	104146430	104162999	6.34433	5mC
chr13	104163000	104179569	4.85773	5mC
chr13	104179570	104196141	4.49085	5mC
chr13	104196142	104213827	5.07826	5mC
chr13	104213828	104230396	4.40185	5mC
chr13	104230397	104246967	3.52832	5mC
chr13	104246968	104263537	3.51377	5mC
chr13	104263538	104280649	3.78646	5mC
chr13	104280650	104297218	2.90746	5mC
chr13	104297219	104313815	4.86986	5mC
chr13	104313816	104333437	2.57206	5mC
chr13	104333438	104350008	3.4816	5mC
chr13	104350009	104366578	4.62529	5mC
chr13	104366579	104383147	3.36078	5mC
chr13	104383148	104399718	3.6506	5mC
chr13	104399719	104416287	3.69466	5mC
chr13	104416288	104432862	3.42065	5mC
chr13	104432863	104449433	4.01258	5mC
chr13	104449434	104466010	3.19628	5mC
chr13	104466011	104482587	3.59177	5mC
chr13	104482588	104499156	4.43035	5mC
chr13	104499157	104515728	4.10175	5mC
chr13	104515729	104532298	4.26805	5mC
chr13	104532299	104549243	4.24479	5mC
chr13	104549244	104565933	5.03612	5mC
chr13	104565934	104582504	3.54155	5mC
chr13	104582505	104599077	4.17754	5mC
chr13	104599078	104615648	3.21663	5mC
chr13	104615649	104632218	3.70054	5mC
chr13	104632219	104649045	2.66332	5mC
chr13	104649046	104666326	3.42776	5mC
chr13	104666327	104682897	3.36852	5mC
chr13	104682898	104699466	3.6102	5mC
chr13	104699467	104716496	3.79298	5mC
chr13	104733069	104749639	3.77208	5mC
chr13	104749640	104766208	2.45175	5mC
chr13	104766209	104783021	2.50141	5mC
chr13	104783022	104799597	3.84546	5mC
chr13	104799598	104816459	3.31909	5mC
chr13	104816460	104833516	2.58949	5mC
chr13	104833517	104850086	4.57991	5mC
chr13	104850087	104867155	3.48539	5mC
chr13	104867156	104885636	2.52831	5mC
chr13	104885637	104902208	2.66491	5mC
chr13	104935684	104952253	2.42571	5mC
chr13	104952254	104968823	2.31986	5mC
chr13	104968824	104985394	2.61858	5mC
chr13	105018535	105035103	2.47212	5mC
chr13	105035104	105051873	2.79121	5mC
chr13	105051874	105068720	2.65233	5mC
chr13	105068721	105085769	2.81177	5mC
chr13	105085770	105102341	2.5097	5mC
chr13	105102342	105118913	3.11815	5mC
chr13	105118914	105135484	2.1869	5mC
chr13	105135485	105153232	2.37905	5mC
chr13	105153233	105169982	2.33395	5mC
chr13	105169983	105186558	2.68481	5mC
chr13	105186559	105203136	2.72643	5mC
chr13	105203137	105219706	2.74883	5mC
chr13	105219707	105236723	2.13075	5mC
chr13	105236724	105253295	2.8019	5mC
chr13	105253296	105271324	2.87906	5mC
chr13	105271325	105287895	2.62373	5mC
chr13	105287896	105304469	3.10226	5mC
chr13	105304470	105321038	4.24113	5mC
chr13	105321039	105337610	2.68941	5mC
chr13	105337611	105354343	3.2465	5mC
chr13	105354344	105373360	4.3743	5mC
chr13	105373361	105389994	3.44494	5mC
chr13	105389995	105406563	3.23098	5mC
chr13	105406564	105423740	4.41398	5mC
chr13	105423741	105440311	4.52266	5mC
chr13	105440312	105456906	2.44957	5mC
chr13	105456907	105473485	4.61182	5mC
chr13	105473486	105490186	6.23688	5mC
chr13	105490187	105506755	2.94143	5mC
chr13	105506756	105523618	3.34766	5mC
chr13	105523619	105540189	3.99785	5mC
chr13	105540190	105556759	3.58538	5mC
chr13	105556760	105573328	3.59012	5mC
chr13	105573329	105589898	4.90785	5mC
chr13	105589899	105606471	3.68971	5mC
chr13	105606472	105623040	3.0364	5mC
chr13	105623041	105639610	2.79697	5mC
chr13	105639611	105656179	2.57119	5mC
chr13	105656180	105672755	3.61728	5mC
chr13	105689348	105705916	3.2341	5mC
chr13	105722856	105739948	4.23125	5mC
chr13	105739949	105756571	5.2019	5mC
chr13	105756572	105773145	5.12363	5mC
chr13	105773146	105789716	3.06554	5mC
chr13	105789717	105806286	3.1742	5mC
chr13	105806287	105823020	4.24664	5mC
chr13	105823021	105839590	2.6288	5mC
chr13	105839591	105856160	3.29191	5mC
chr13	105856161	105872805	3.37345	5mC
chr13	105872806	105890517	4.12982	5mC
chr13	105890518	105907087	2.95225	5mC
chr13	105907088	105923845	2.42766	5mC
chr13	105923846	105940416	3.21438	5mC
chr13	105940417	105956985	3.27149	5mC
chr13	105956986	105973554	2.59198	5mC
chr13	105973555	105990124	2.89234	5mC
chr13	105990125	106006693	2.3659	5mC
chr13	106006694	106023262	3.96682	5mC
chr13	106023263	106039831	2.71793	5mC
chr13	106039832	106056400	3.36281	5mC
chr13	106056401	106073036	3.31413	5mC
chr13	106073037	106089607	3.1012	5mC
chr13	106089608	106106194	2.18866	5mC
chr13	106106195	106122896	2.55671	5mC
chr13	106122897	106139465	4.25122	5mC
chr13	106139466	106156034	3.90031	5mC
chr13	106156035	106172603	2.60956	5mC
chr13	106172604	106189173	2.7121	5mC
chr13	106206158	106222917	3.5367	5mC
chr13	106222918	106239486	2.08474	5mC
chr13	106239487	106256179	3.31851	5mC
chr13	106256180	106272995	2.25624	5mC
chr13	106272996	106290396	2.32509	5mC
chr13	106290397	106307259	2.88753	5mC
chr13	106307260	106324145	2.83887	5mC
chr13	106324146	106340923	3.1702	5mC
chr13	106340924	106357493	3.17442	5mC
chr13	106357494	106374165	2.38359	5mC
chr13	106390736	106407306	2.48116	5mC
chr13	106407307	106423876	2.2799	5mC
chr13	106423877	106440448	2.16974	5mC
chr13	106440449	106457089	2.84344	5mC
chr13	106590889	106608996	2.10095	5mC
chr13	106608997	106625603	3.06192	5mC
chr13	106625604	106642197	3.75801	5mC
chr13	106642198	106658766	2.66977	5mC
chr13	106658767	106675336	3.32111	5mC
chr13	106675337	106691916	2.1175	5mC
chr13	106691917	106708491	2.57531	5mC
chr13	106725062	106741630	2.70509	5mC
chr13	106741631	106758199	2.77565	5mC
chr13	106758200	106774770	2.75403	5mC
chr13	106774771	106791472	2.81042	5mC
chr13	106791473	106808042	2.62504	5mC
chr13	106808043	106824611	3.03454	5mC
chr13	106824612	106841182	2.38739	5mC
chr13	106841183	106857754	3.00483	5mC
chr13	106857755	106874324	2.41205	5mC
chr13	106874325	106890894	2.49669	5mC
chr13	106890895	106907463	2.46836	5mC
chr13	106926208	106942777	3.29197	5mC
chr13	106942778	106959496	3.33447	5mC
chr13	106959497	106976065	3.69882	5mC
chr13	106976066	106993268	2.53074	5mC
chr13	106993269	107009840	2.88925	5mC
chr13	107009841	107026410	2.50889	5mC
chr13	107026411	107043391	2.50929	5mC
chr13	107043392	107060921	3.61131	5mC
chr13	107060922	107077491	2.93132	5mC
chr13	107077492	107094061	2.57514	5mC
chr13	107094062	107113814	3.74139	5mC
chr13	107113815	107130487	4.38558	5mC
chr13	107130488	107147629	4.73777	5mC
chr13	107164202	107180787	2.43513	5mC
chr13	107180788	107197368	2.70181	5mC
chr13	107214189	107230757	2.26311	5mC
chr13	107230758	107247327	2.5364	5mC
chr13	107247328	107263896	3.74933	5mC
chr13	107263897	107280466	3.54746	5mC
chr13	107280467	107297052	3.60902	5mC
chr13	107297053	107314048	3.35821	5mC
chr13	107314049	107330622	3.71941	5mC
chr13	107330623	107347192	3.04465	5mC
chr13	107347193	107363761	2.44675	5mC
chr13	107363762	107380334	3.75309	5mC
chr13	107380335	107396903	3.60914	5mC
chr13	107396904	107413479	4.67549	5mC
chr13	107413480	107430050	4.16953	5mC
chr13	107430051	107446620	2.71481	5mC
chr13	107446621	107463345	2.86792	5mC
chr13	107463346	107479917	3.15119	5mC
chr13	107479918	107496488	4.43604	5mC
chr13	107496489	107513202	3.1841	5mC
chr13	107513203	107529771	2.45507	5mC
chr13	107529772	107546341	2.53637	5mC
chr13	107546342	107562911	2.49836	5mC
chr13	107562912	107579481	3.2081	5mC
chr13	107579482	107596052	2.63173	5mC
chr13	107596053	107612950	2.74414	5mC
chr13	107612951	107629740	3.25174	5mC
chr13	107629741	107646314	3.88649	5mC
chr13	107646315	107662884	3.69986	5mC
chr13	107662885	107679454	3.12356	5mC
chr13	107679455	107696204	2.19893	5mC
chr13	107696205	107712774	2.56763	5mC
chr13	107712775	107729345	2.38553	5mC
chr13	107729346	107745917	2.71613	5mC
chr13	107745918	107762487	3.68717	5mC
chr13	107762488	107779056	2.95825	5mC
chr13	107779057	107795630	2.37159	5mC
chr13	107795631	107812199	3.39928	5mC
chr13	107812200	107828770	2.67049	5mC
chr13	107828771	107845345	2.54283	5mC
chr13	107845346	107861914	4.01828	5mC
chr13	107881358	107897926	3.99658	5mC
chr13	107897927	107914610	3.69669	5mC
chr13	107953150	107969718	4.28511	5mC
chr13	107969719	107989349	3.32325	5mC
chr13	108022599	108039753	4.8837	5mC
chr13	108039754	108056322	4.96129	5mC
chr13	108056323	108073183	3.18288	5mC
chr13	108073184	108090140	6.55783	5mC
chr13	108090141	108107548	4.25096	5mC
chr13	108107549	108124627	3.09969	5mC
chr13	108124628	108141838	2.98987	5mC
chr13	108141839	108158510	2.38792	5mC
chr13	108158511	108175264	2.30863	5mC
chr13	108175265	108192979	2.25271	5mC
chr13	108334977	108351824	2.707	5mC
chr13	108351825	108368397	2.54189	5mC
chr13	108384967	108401687	2.97506	5mC
chr13	108401688	108418341	3.24742	5mC
chr13	108418342	108434913	2.14304	5mC
chr13	108434914	108451483	2.57012	5mC
chr13	108451484	108468143	2.94257	5mC
chr13	108468144	108491564	3.2927	5mC
chr13	108524955	108541525	2.74262	5mC
chr13	108541526	108558098	2.80855	5mC
chr13	108558099	108574895	4.8607	5mC
chr13	108574896	108591464	3.35258	5mC
chr13	108591465	108608037	2.61238	5mC
chr13	108608038	108624608	3.16512	5mC
chr13	108624609	108641587	2.75032	5mC
chr13	108708081	108724938	3.64827	5mC
chr13	108724939	108741738	2.92884	5mC
chr13	108741739	108758308	4.51821	5mC
chr13	108758309	108774877	2.46591	5mC
chr13	108774878	108791645	2.38441	5mC
chr13	108791646	108808259	2.67871	5mC
chr13	108808260	108827146	2.4731	5mC
chr13	108860635	108877292	2.84564	5mC
chr13	108877293	108893861	2.63596	5mC
chr13	108893862	108910433	2.25497	5mC
chr13	108927006	108943886	2.46351	5mC
chr13	108943887	108960460	2.40872	5mC
chr13	108960461	108977405	3.53508	5mC
chr13	108977406	108993976	3.06306	5mC
chr13	108993977	109010545	2.89776	5mC
chr13	109027477	109044051	2.90962	5mC
chr13	109044052	109060652	3.08149	5mC
chr13	109060653	109077320	2.70837	5mC
chr13	109095055	109111626	3.01589	5mC
chr13	109227867	109244436	2.07249	5mC
chr13	109244437	109263843	2.10698	5mC
chr13	109263844	109280413	2.58865	5mC
chr13	109297165	109313733	2.56341	5mC
chr13	109313734	109330406	2.3962	5mC
chr13	109330407	109347212	2.10134	5mC
chr13	109347213	109363782	2.44166	5mC
chr13	109380355	109396923	2.21433	5mC
chr13	109396924	109413495	2.02892	5mC
chr13	109413496	109430201	2.53022	5mC
chr13	109463979	109480547	2.17826	5mC
chr13	109480548	109497117	2.37102	5mC
chr13	109497118	109513686	3.98765	5mC
chr13	109513687	109530379	2.18828	5mC
chr13	109530380	109546948	2.8547	5mC
chr13	109546949	109563517	2.62203	5mC
chr13	109580087	109596928	2.65597	5mC
chr13	109596929	109616256	2.66995	5mC
chr13	109616257	109632931	3.54088	5mC
chr13	109632932	109649500	2.47558	5mC
chr13	109649501	109666069	2.12793	5mC
chr13	109666070	109682638	2.48679	5mC
chr13	109682639	109699228	2.32993	5mC
chr13	109699229	109715797	3.3289	5mC
chr13	109715798	109733218	2.18527	5mC
chr13	109799682	109816388	2.46617	5mC
chr13	109816389	109833137	2.63822	5mC
chr13	109833138	109850384	2.76947	5mC
chr13	109850385	109867349	3.27081	5mC
chr13	109883919	109900488	2.68846	5mC
chr13	109900489	109917060	3.29364	5mC
chr13	109917061	109933629	2.65262	5mC
chr13	109933630	109951186	2.7973	5mC
chr13	109951187	109967757	2.21869	5mC
chr13	109967758	109984326	2.78854	5mC
chr13	109984327	110000898	2.80587	5mC
chr13	110000899	110017468	2.61896	5mC
chr13	110017469	110034037	2.4249	5mC
chr13	110034038	110053135	2.39819	5mC
chr13	110053136	110069724	2.03726	5mC
chr13	110069725	110086982	2.20726	5mC
chr13	110086983	110103552	3.12866	5mC
chr13	110153320	110169888	2.76761	5mC
chr13	110169889	110186461	2.09304	5mC
chr13	110186462	110203223	2.78715	5mC
chr13	110203224	110220237	2.24574	5mC
chr13	110270461	110287032	2.69494	5mC
chr13	110287033	110303601	2.32641	5mC
chr13	110320171	110336740	2.01069	5mC
chr13	110336741	110353309	2.02269	5mC
chr13	110353310	110369879	2.05129	5mC
chr13	110386573	110404158	2.12585	5mC
chr13	111354169	111370784	2.11424	5mC
chr13	111370785	111387626	2.00724	5mC
chr13	111421575	111438209	2.01383	5mC
chr13	111455206	111471774	2.51938	5mC
chr13	111471775	111488482	2.11925	5mC
chr13	111488483	111505116	2.0489	5mC
chr13	111521686	111538291	2.57747	5mC
chr13	111554861	111571429	2.19905	5mC
chr13	111588247	111605066	2.18741	5mC
chr13	111638505	111655073	2.24495	5mC
chr13	111843442	111860013	2.21099	5mC
chr13	111876591	111893159	2.29727	5mC
chr13	111909732	111926318	2.01922	5mC
chr13	111992595	112009173	2.29869	5mC
chr13	112075547	112092611	2.89524	5mC
chr13	112109181	112127063	2.11922	5mC
chr13	112210184	112226752	2.12272	5mC
chr13	112226753	112243322	2.02034	5mC
chr13	20180814	20197385	109.673	5hmC
chr13	20381161	20397935	37.2579	5hmC
chr13	20414505	20431075	106.615	5hmC
chr13	20431076	20452205	73.7498	5hmC
chr13	20468906	20485682	82.7663	5hmC
chr13	20707144	20723950	80.8998	5hmC
chr13	20977680	20994253	46.2344	5hmC
chr13	21315389	21332030	47.466	5hmC
chr13	22924044	22940613	39.6323	5hmC
chr13	23691062	23707631	39.6745	5hmC
chr13	24278769	24295700	80.3728	5hmC
chr13	24295701	24312269	53.5597	5hmC
chr13	29476344	29493181	77.9135	5hmC
chr13	29493182	29509759	89.3065	5hmC
chr13	29509760	29526454	62.9359	5hmC
chr13	29526455	29543024	90.4081	5hmC
chr13	29577001	29593569	71.6684	5hmC
chr13	35461427	35477997	69.2804	5hmC
chr13	48309070	48325907	88.1895	5hmC
chr13	50113684	50130252	87.7587	5hmC
chr13	51765320	51782578	106.571	5hmC
chr13	57144325	57160894	24.9916	5hmC
chr13	57160895	57177464	17.4499	5hmC
chr13	94690601	94707170	302.309	5hmC
chr13	98171166	98187737	54.8242	5hmC
chr13	98306266	98322838	88.8598	5hmC
chr13	98391826	98408629	61.6365	5hmC
chr13	98408630	98425200	134.29	5hmC
chr13	98425201	98441808	94.4433	5hmC
chr13	98441809	98458380	80.3785	5hmC
chr13	98458381	98474949	58.8097	5hmC
chr13	98474950	98492055	79.9405	5hmC
chr13	98525196	98541764	106.904	5hmC
chr13	99375164	99391803	60.9552	5hmC
chr13	99851499	99868067	90.8027	5hmC
chr13	99884706	99901277	46.2999	5hmC
chr13	99918050	99934978	129.521	5hmC
chr13	99952275	99968843	36.5905	5hmC
chr13	99968844	99985413	26.257	5hmC
chr13	99985414	100002239	47.4689	5hmC
chr13	100510103	100526672	120.684	5hmC
chr13	100526673	100543506	96.7362	5hmC
chr13	106490229	106506903	113.572	5hmC
chr13	109128435	109145008	37.0794	5hmC
chr13	109145009	109161579	101.884	5hmC
chr13	109733219	109749956	62.9646	5hmC
chr13	109766544	109783112	115.658	5hmC
chr13	109867350	109883918	106.782	5hmC
chr13	110120125	110136693	76.2849	5hmC
chr13	110169889	110186461	81.5642	5hmC
chr13	110203224	110220237	138.121	5hmC
chr13	110220238	110236807	61.2654	5hmC
chr13	110253890	110270460	132.092	5hmC
chr13	110287033	110303601	523.398	5hmC
chr13	110320171	110336740	84.1758	5hmC
chr13	110336741	110353309	217.531	5hmC
chr13	110369880	110386572	86.8339	5hmC
chr13	110404159	110420727	145.2	5hmC
chr13	110420728	110437296	116.735	5hmC
chr13	110437297	110453870	72.6478	5hmC
chr13	110453871	110470715	66.3013	5hmC
chr13	110470716	110487956	40.5783	5hmC
chr13	110487957	110504526	53.5086	5hmC
chr13	110504527	110521095	49.1615	5hmC
chr13	110521096	110537665	53.8941	5hmC
chr13	110624023	110640593	60.0711	5hmC
chr13	110640594	110659097	80.3462	5hmC
chr13	110675718	110692495	106.722	5hmC
chr13	110812321	110829072	23.4617	5hmC
chr13	110862412	110878988	88.9739	5hmC
chr13	111250061	111266629	95.8147	5hmC
chr13	111266630	111283199	116.044	5hmC
chr13	111283200	111299768	142.19	5hmC
chr13	111299769	111316337	160.52	5hmC
chr13	111316338	111335180	53.7738	5hmC
chr13	111335181	111354168	110.212	5hmC
chr13	111387627	111405005	63.3803	5hmC
chr13	111405006	111421574	63.0306	5hmC
chr13	111455206	111471774	59.2124	5hmC
chr13	111471775	111488482	81.6821	5hmC
chr13	111505117	111521685	27.5203	5hmC
chr13	111521686	111538291	184.256	5hmC
chr13	111538292	111554860	31.3834	5hmC
chr13	111554861	111571429	77.1605	5hmC
chr13	111571430	111588246	51.1195	5hmC
chr13	111588247	111605066	173.202	5hmC
chr13	111621934	111638504	56.2263	5hmC
chr13	111638505	111655073	150.35	5hmC
chr13	111655074	111671642	65.6787	5hmC
chr13	111671643	111688214	87.3653	5hmC
chr13	111753858	111770491	52.2427	5hmC
chr13	111843442	111860013	70.6252	5hmC
chr13	111893160	111909731	54.3981	5hmC
chr13	111909732	111926318	84.8764	5hmC
chr13	111942888	111959456	69.0435	5hmC
chr13	111959457	111976025	125.504	5hmC
chr13	112025820	112042390	72.2827	5hmC
chr13	112042391	112058959	59.0228	5hmC
chr13	112058960	112075546	44.4785	5hmC
chr13	112092612	112109180	62.5036	5hmC
chr13	112109181	112127063	68.6644	5hmC
chr13	112127064	112143632	76.1676	5hmC
chr13	112160202	112176771	53.2756	5hmC
chr13	112176772	112193613	67.249	5hmC
chr13	112243323	112259892	100.308	5hmC
chr13	112500479	112517259	59.6889	5hmC
chr13	112633782	112650393	97.2692	5hmC
chr13	112666964	112683541	151.345	5hmC
chr13	112683542	112700112	70.216	5hmC
chr13	112700113	112716681	76.3494	5hmC
chr13	112716682	112733250	125.046	5hmC
chr13	112733251	112749819	88.1657	5hmC
chr13	112749820	112766401	85.3575	5hmC
chr13	112766402	112782971	93.9203	5hmC
chr13	112782972	112802908	100.104	5hmC
chr13	112802909	112819477	128.471	5hmC
chr13	112819478	112836046	62.8642	5hmC
chr13	112836047	112852615	86.0716	5hmC
chr13	112852616	112869184	55.1272	5hmC
chr13	112869185	112885753	77.6357	5hmC
chr13	112885754	112902322	81.444	5hmC
chr13	112902323	112918894	63.3938	5hmC
chr13	112952998	112969567	167.887	5hmC
chr13	112969568	112986137	105.157	5hmC
chr13	112986138	113002708	132.841	5hmC
chr13	113002709	113019278	62.3952	5hmC
chr13	113019279	113035865	65.2498	5hmC
chr13	113035866	113052434	90.0223	5hmC
chr13	113052435	113069003	80.9607	5hmC
chr13	113069004	113085573	114.58	5hmC
chr13	113085574	113102142	130.157	5hmC
chr13	113102143	113118711	62.0992	5hmC
chr13	113118712	113137476	93.236	5hmC
chr13	113137477	113154115	62.1133	5hmC
chr13	113154116	113170684	24.9963	5hmC
chr13	113170685	113187254	63.3057	5hmC
chr13	113220393	113236965	62.4335	5hmC
chr13	113304083	113320652	71.2947	5hmC
chr13	113320653	113337313	65.4423	5hmC
chr13	113337314	113354090	26.9494	5hmC
chr13	113354091	113370659	75.259	5hmC
chr13	113391311	113407879	79.0476	5hmC
chr13	113407880	113424450	55.093	5hmC
chr13	113424451	113441163	50.5978	5hmC
chr13	113441164	113457732	69.1496	5hmC
chr13	113457733	113474301	82.8202	5hmC
chr13	113507440	113525163	48.3268	5hmC
chr13	113525164	113541732	106.907	5hmC
chr13	113541733	113558467	82.7064	5hmC
chr13	113575292	113591860	61.0675	5hmC
chr13	113591861	113608429	64.6652	5hmC
chr13	113608430	113624999	55.7031	5hmC
chr13	113625000	113641568	49.5664	5hmC
chr13	113641569	113658137	76.1221	5hmC
chr13	113658138	113723020	92.508	5hmC
chr13	113723021	113739590	34.2644	5hmC
chr13	113739591	113756381	63.7498	5hmC
chr13	113756382	113773417	93.492	5hmC
chr13	113773418	113789986	63.4188	5hmC
chr13	113789987	113806556	63.4776	5hmC
chr13	113806557	113823125	56.5449	5hmC
chr13	113823126	113839694	100.105	5hmC
chr13	113839695	113856264	147.074	5hmC
chr13	113856265	113874398	225.163	5hmC
chr13	113874399	113894266	51.0659	5hmC
chr13	113913009	113929579	78.0939	5hmC
chr13	113929580	113946151	101.074	5hmC
chr13	113946152	113962720	100.472	5hmC
chr13	113962721	113979291	87.6556	5hmC
chr13	113979292	113995860	27.1985	5hmC
chr13	113995861	114012429	38.5797	5hmC
chr13	114012430	114028998	90.9975	5hmC
chr13	114028999	114047654	27.3941	5hmC
chr13	114047655	114064223	60.7625	5hmC
chr13	114064224	114080792	64.2738	5hmC
chr13	114080793	114097361	127.471	5hmC
chr13	114097362	114113931	66.0782	5hmC
chr13	114113932	114130501	103.554	5hmC
chr13	114147096	114163664	89.0522	5hmC
chr14	19230603	19247174	2.46338	5mC
chr14	19695476	19712047	3.14768	5mC
chr14	20579140	20595719	2.15725	5mC
chr14	20730619	20747396	2.26616	5mC
chr14	20781093	20797661	2.32498	5mC
chr14	20814231	20831153	4.46676	5mC
chr14	20847724	20866275	2.56749	5mC
chr14	20866276	20882848	2.09271	5mC
chr14	20968509	20985077	2.16578	5mC
chr14	21034786	21051360	2.0053	5mC
chr14	21051361	21067930	2.69277	5mC
chr14	21735506	21752075	2.16292	5mC
chr14	21768646	21786208	3.74422	5mC
chr14	21786209	21803020	3.9582	5mC
chr14	21838382	21855394	3.07454	5mC
chr14	21855395	21872325	2.72263	5mC
chr14	21888947	21905792	3.16368	5mC
chr14	21905793	21922364	2.47403	5mC
chr14	21939845	21959640	3.70762	5mC
chr14	21994793	22011365	2.64141	5mC
chr14	22011366	22027978	3.02469	5mC
chr14	22027979	22044728	2.38569	5mC
chr14	22044729	22061482	6.35197	5mC
chr14	22061483	22078153	6.63298	5mC
chr14	22078154	22094724	3.40453	5mC
chr14	22094725	22111414	3.11922	5mC
chr14	22111415	22129203	2.07027	5mC
chr14	22162481	22179051	2.43433	5mC
chr14	22179052	22195947	2.85961	5mC
chr14	22195948	22212518	2.98002	5mC
chr14	22245661	22262611	2.22509	5mC
chr14	22262612	22279180	2.59408	5mC
chr14	22279181	22295861	3.84094	5mC
chr14	22295862	22312430	3.36489	5mC
chr14	22312431	22329027	2.2553	5mC
chr14	22329028	22347336	2.4171	5mC
chr14	22364078	22380652	2.10162	5mC
chr14	22480340	22496912	3.96781	5mC
chr14	22496913	22513482	2.20459	5mC
chr14	22530059	22546627	2.01124	5mC
chr14	22787461	22804083	2.7418	5mC
chr14	23137276	23153844	2.17719	5mC
chr14	23243007	23259576	2.67302	5mC
chr14	23395927	23412496	2.26155	5mC
chr14	23429069	23445637	2.24	5mC
chr14	23635610	23652178	2.37652	5mC
chr14	23652179	23669407	2.6542	5mC
chr14	24381558	24398126	2.28942	5mC
chr14	24398127	24414695	2.22762	5mC
chr14	24506781	24524242	2.38343	5mC
chr14	24670049	24686834	2.2738	5mC
chr14	24703404	24720229	2.01273	5mC
chr14	24720230	24739836	3.55766	5mC
chr14	24739837	24757156	4.25779	5mC
chr14	24774018	24791598	6.03271	5mC
chr14	24791599	24808198	2.74194	5mC
chr14	24808199	24824768	2.42018	5mC
chr14	24824769	24842568	3.03929	5mC
chr14	24842569	24859141	3.21352	5mC
chr14	24859142	24875713	2.47488	5mC
chr14	24875714	24892282	2.70903	5mC
chr14	24892283	24908852	2.9218	5mC
chr14	24908853	24925423	2.51698	5mC
chr14	24925424	24941992	2.7676	5mC
chr14	24958563	24975133	2.20038	5mC
chr14	24975134	24991704	2.63929	5mC
chr14	24991705	25008492	2.11149	5mC
chr14	25008493	25025062	2.33429	5mC
chr14	25025063	25041631	2.02984	5mC
chr14	25058207	25074777	2.85766	5mC
chr14	25074778	25091346	4.57073	5mC
chr14	25091347	25108366	3.85935	5mC
chr14	25108367	25125193	2.41939	5mC
chr14	25125194	25142041	2.38458	5mC
chr14	25142042	25158822	2.98322	5mC
chr14	25192721	25211193	6.37434	5mC
chr14	25211194	25228316	3.95926	5mC
chr14	25228317	25245307	3.92132	5mC
chr14	25245308	25261877	2.89351	5mC
chr14	25261878	25278446	3.35683	5mC
chr14	25346257	25362825	3.96504	5mC
chr14	25362826	25379395	4.7325	5mC
chr14	25379396	25395964	3.76698	5mC
chr14	25395965	25412533	3.13143	5mC
chr14	25412534	25430053	6.1035	5mC
chr14	25430054	25446808	2.32447	5mC
chr14	25446809	25463381	4.14005	5mC
chr14	25463382	25479953	4.77525	5mC
chr14	25479954	25496523	5.45928	5mC
chr14	25496524	25513095	3.94428	5mC
chr14	25513096	25530001	3.34452	5mC
chr14	25530002	25546571	3.81187	5mC
chr14	25546572	25563253	6.47795	5mC
chr14	25596403	25615900	3.93392	5mC
chr14	25615901	25632508	4.51375	5mC
chr14	25632509	25650526	7.22465	5mC
chr14	25650527	25667095	5.75063	5mC
chr14	25667096	25683664	3.82432	5mC
chr14	25683665	25700892	5.51401	5mC
chr14	25742085	25758660	5.03061	5mC
chr14	25758661	25777472	3.26231	5mC
chr14	25794046	25810614	4.62158	5mC
chr14	25810615	25827255	5.6582	5mC
chr14	25827256	25843825	4.46881	5mC
chr14	25860611	25877180	3.82798	5mC
chr14	25893750	25910319	3.27577	5mC
chr14	25910320	25926890	3.76151	5mC
chr14	25926891	25943463	4.23042	5mC
chr14	25943464	25960249	5.88447	5mC
chr14	25976819	25993387	3.94416	5mC
chr14	25993388	26016575	3.86982	5mC
chr14	26016576	26033720	3.94489	5mC
chr14	26033721	26050292	3.93516	5mC
chr14	26050293	26067021	3.58889	5mC
chr14	26067022	26083939	3.37764	5mC
chr14	26083940	26100510	3.60179	5mC
chr14	26100511	26117302	5.01707	5mC
chr14	26117303	26133871	5.01382	5mC
chr14	26133872	26150446	4.06152	5mC
chr14	26150447	26167531	6.01231	5mC
chr14	26167532	26184108	3.33381	5mC
chr14	26184109	26200677	4.99993	5mC
chr14	26200678	26217256	2.62971	5mC
chr14	26217257	26233825	6.92125	5mC
chr14	26233826	26250416	4.8246	5mC
chr14	26250417	26266994	4.87631	5mC
chr14	26266995	26283565	3.99069	5mC
chr14	26283566	26300612	4.49662	5mC
chr14	26317293	26333866	4.2104	5mC
chr14	26333867	26350668	3.19888	5mC
chr14	26350669	26367310	4.01608	5mC
chr14	26367311	26384119	3.34026	5mC
chr14	26384120	26400691	3.955	5mC
chr14	26400692	26417264	4.21095	5mC
chr14	26417265	26433833	4.34949	5mC
chr14	26467008	26484068	2.58797	5mC
chr14	26500642	26517272	3.20308	5mC
chr14	26533842	26550412	4.36126	5mC
chr14	26550413	26566981	2.57969	5mC
chr14	26566982	26583551	2.82458	5mC
chr14	26600123	26617943	4.3921	5mC
chr14	26635310	26651884	2.93502	5mC
chr14	26651885	26668462	6.03871	5mC
chr14	26685032	26701706	5.03562	5mC
chr14	26701707	26719006	6.34361	5mC
chr14	26719007	26736070	3.65968	5mC
chr14	26736071	26752775	5.3704	5mC
chr14	26752776	26769344	4.73251	5mC
chr14	26769345	26786007	3.39024	5mC
chr14	26786008	26802808	3.882	5mC
chr14	26802809	26819377	3.40018	5mC
chr14	26819378	26835947	3.08498	5mC
chr14	26835948	26852520	5.09336	5mC
chr14	26852521	26869236	4.95062	5mC
chr14	26869237	26887218	5.10235	5mC
chr14	26887219	26903787	4.85602	5mC
chr14	26903788	26921017	4.04556	5mC
chr14	26921018	26937587	5.64524	5mC
chr14	26937588	26954156	3.74687	5mC
chr14	26954157	26970725	4.33345	5mC
chr14	26970726	26987297	3.37447	5mC
chr14	26987298	27003989	4.40476	5mC
chr14	27003990	27020559	4.1467	5mC
chr14	27054740	27071719	3.49203	5mC
chr14	27071720	27088291	4.21463	5mC
chr14	27088292	27104984	2.9826	5mC
chr14	27122927	27139500	4.04783	5mC
chr14	27172748	27189322	4.13823	5mC
chr14	27189323	27205892	4.74534	5mC
chr14	27222737	27239405	3.86445	5mC
chr14	27239406	27256188	4.62332	5mC
chr14	27256189	27272972	5.04575	5mC
chr14	27272973	27289884	4.36881	5mC
chr14	27307983	27328114	4.81827	5mC
chr14	27328115	27344690	4.45514	5mC
chr14	27344691	27363657	3.65473	5mC
chr14	27363658	27381478	3.73288	5mC
chr14	27381479	27398051	4.10725	5mC
chr14	27398052	27414621	3.29564	5mC
chr14	27414622	27431192	4.31078	5mC
chr14	27465635	27482205	2.88343	5mC
chr14	27549819	27566626	5.44998	5mC
chr14	27633848	27650837	3.02276	5mC
chr14	27667410	27683978	5.22072	5mC
chr14	27683979	27700748	4.58652	5mC
chr14	27700749	27717317	5.10363	5mC
chr14	27717318	27734018	4.55951	5mC
chr14	27750708	27767291	3.53507	5mC
chr14	27783870	27800460	2.79231	5mC
chr14	27800461	27817031	3.33649	5mC
chr14	27817032	27833601	4.77271	5mC
chr14	27833602	27855023	4.01503	5mC
chr14	27855024	27871645	2.84907	5mC
chr14	27888514	27905084	5.78679	5mC
chr14	27905085	27921655	3.04698	5mC
chr14	27972502	27989085	4.07448	5mC
chr14	27989086	28006395	3.88627	5mC
chr14	28006396	28022966	4.08542	5mC
chr14	28022967	28039536	6.63464	5mC
chr14	28056955	28073529	5.84537	5mC
chr14	28073530	28090099	4.4978	5mC
chr14	28090100	28106670	7.84956	5mC
chr14	28106671	28124501	5.7954	5mC
chr14	28124502	28141070	2.50799	5mC
chr14	28141071	28158855	3.22662	5mC
chr14	28158856	28175429	4.31992	5mC
chr14	28218503	28237086	3.46942	5mC
chr14	28237087	28255068	5.65298	5mC
chr14	28273892	28300030	3.68343	5mC
chr14	28300031	28318528	4.30876	5mC
chr14	28318529	28335643	3.83076	5mC
chr14	28335644	28352212	5.83446	5mC
chr14	28352213	28368797	4.17468	5mC
chr14	28368798	28385366	3.27275	5mC
chr14	28454733	28471362	4.00536	5mC
chr14	28471363	28487933	3.89927	5mC
chr14	28487934	28504505	4.37541	5mC
chr14	28537820	28554388	5.38352	5mC
chr14	28554389	28570957	5.40334	5mC
chr14	28587688	28604257	5.31186	5mC
chr14	28604258	28620827	3.16307	5mC
chr14	28641798	28658371	3.61483	5mC
chr14	28691596	28708594	5.08392	5mC
chr14	28725164	28741732	4.79066	5mC
chr14	28741733	28758307	2.5831	5mC
chr14	28809612	28828059	2.2286	5mC
chr14	28828060	28844631	2.28562	5mC
chr14	28844632	28861451	2.74691	5mC
chr14	28861452	28878022	2.43642	5mC
chr14	28878023	28894592	3.02932	5mC
chr14	28894593	28911165	3.20606	5mC
chr14	28911166	28928554	3.16235	5mC
chr14	28945124	28963125	3.81471	5mC
chr14	28963126	28979694	3.97321	5mC
chr14	29029653	29046450	2.94693	5mC
chr14	29046451	29063028	2.95786	5mC
chr14	29096588	29113374	2.87095	5mC
chr14	29113375	29129943	4.2968	5mC
chr14	29146515	29163084	3.85564	5mC
chr14	29163085	29179655	4.38471	5mC
chr14	29179656	29196568	3.69207	5mC
chr14	29196569	29213210	5.40906	5mC
chr14	29213211	29229781	3.69823	5mC
chr14	29229782	29254358	3.4033	5mC
chr14	29270928	29287498	3.12119	5mC
chr14	29338094	29354664	2.32379	5mC
chr14	29354665	29371235	2.96247	5mC
chr14	29371236	29387817	3.07598	5mC
chr14	29387818	29404387	2.66731	5mC
chr14	29404388	29420957	4.07647	5mC
chr14	29420958	29438102	2.88803	5mC
chr14	29438103	29454675	3.43886	5mC
chr14	29454676	29471310	3.81388	5mC
chr14	29488008	29504762	2.41549	5mC
chr14	29504763	29521562	3.10021	5mC
chr14	29521563	29538370	2.52901	5mC
chr14	29538371	29554982	4.57459	5mC
chr14	29554983	29573272	3.29494	5mC
chr14	29573273	29589841	2.55186	5mC
chr14	29589842	29606415	2.49609	5mC
chr14	29606416	29622985	3.44702	5mC
chr14	29622986	29639680	2.68047	5mC
chr14	29639681	29656250	4.46323	5mC
chr14	29656251	29673005	2.63852	5mC
chr14	29673006	29690122	2.70597	5mC
chr14	29690123	29706697	2.74571	5mC
chr14	29706698	29723279	4.60609	5mC
chr14	29723280	29739853	3.86581	5mC
chr14	29739854	29756422	2.53542	5mC
chr14	29756423	29772996	3.13298	5mC
chr14	29789943	29806511	3.32208	5mC
chr14	29806512	29823098	2.7589	5mC
chr14	29823099	29842684	3.0344	5mC
chr14	29842685	29859320	2.93755	5mC
chr14	29859321	29875919	3.61992	5mC
chr14	29875920	29892490	2.2041	5mC
chr14	29892491	29910482	2.36968	5mC
chr14	29910483	29927051	2.93076	5mC
chr14	29961498	29978558	2.66554	5mC
chr14	29978559	29995159	3.32401	5mC
chr14	29995160	30011733	3.00551	5mC
chr14	30011734	30028684	4.33392	5mC
chr14	30028685	30047975	4.81225	5mC
chr14	30047976	30064548	3.30151	5mC
chr14	30064549	30081976	2.46419	5mC
chr14	30103642	30120211	4.88125	5mC
chr14	30120212	30137031	3.67561	5mC
chr14	30137032	30153608	4.53042	5mC
chr14	30153609	30170334	3.37921	5mC
chr14	30170335	30186995	3.4779	5mC
chr14	30186996	30203564	3.18489	5mC
chr14	30203565	30220133	3.17858	5mC
chr14	30220134	30236702	3.02829	5mC
chr14	30236703	30253276	3.15188	5mC
chr14	30253277	30269846	3.08608	5mC
chr14	30269847	30286427	2.04357	5mC
chr14	30286428	30302996	2.44274	5mC
chr14	30302997	30319565	2.56151	5mC
chr14	30319566	30336134	2.91248	5mC
chr14	30336135	30352703	2.23127	5mC
chr14	30369571	30386141	3.11737	5mC
chr14	30386142	30402711	2.79075	5mC
chr14	30402712	30419281	2.99166	5mC
chr14	30419282	30435852	3.95509	5mC
chr14	30435853	30452588	3.70172	5mC
chr14	30452589	30469163	3.72483	5mC
chr14	30469164	30485823	3.71116	5mC
chr14	30485824	30502393	3.39967	5mC
chr14	30519066	30535917	2.27552	5mC
chr14	30847146	30863715	2.16187	5mC
chr14	31503634	31520278	2.04955	5mC
chr14	31520279	31536995	2.71645	5mC
chr14	31536996	31553806	2.16487	5mC
chr14	31872220	31888793	3.15946	5mC
chr14	31888794	31906067	2.1993	5mC
chr14	31922637	31939486	2.03161	5mC
chr14	31939487	31956088	2.24117	5mC
chr14	31956089	31974759	2.03419	5mC
chr14	31974760	31991331	2.71093	5mC
chr14	31991332	32007901	2.51932	5mC
chr14	32007902	32024543	3.71628	5mC
chr14	32024544	32041112	2.49072	5mC
chr14	32041113	32057681	3.44168	5mC
chr14	32057682	32074251	2.07158	5mC
chr14	32212650	32229745	2.42007	5mC
chr14	32229746	32249983	2.59622	5mC
chr14	32284196	32300764	2.85229	5mC
chr14	32300765	32317593	3.11388	5mC
chr14	32857309	32877878	3.28756	5mC
chr14	32877879	32894447	2.28719	5mC
chr14	32911017	32927880	2.4717	5mC
chr14	32944450	32961019	2.72831	5mC
chr14	32961020	32977732	2.60519	5mC
chr14	32994303	33011627	2.48719	5mC
chr14	33011628	33028202	3.12917	5mC
chr14	33028203	33044771	3.01301	5mC
chr14	33044772	33061343	3.60305	5mC
chr14	33061344	33078161	2.59518	5mC
chr14	33078162	33094765	2.64144	5mC
chr14	33094766	33111375	2.30654	5mC
chr14	33111376	33127946	2.70722	5mC
chr14	33127947	33145152	2.93851	5mC
chr14	33145153	33161723	2.38714	5mC
chr14	33161724	33179200	2.30388	5mC
chr14	33179201	33195770	3.642	5mC
chr14	33195771	33212339	3.07869	5mC
chr14	33212340	33228910	3.21485	5mC
chr14	33228911	33245479	3.02023	5mC
chr14	33245480	33262048	2.50386	5mC
chr14	33262049	33278617	3.77951	5mC
chr14	33278618	33295186	2.20982	5mC
chr14	33295187	33311755	3.05197	5mC
chr14	33311756	33328325	2.59692	5mC
chr14	33328326	33344894	2.12734	5mC
chr14	33378223	33394792	2.1641	5mC
chr14	33394793	33411639	3.61994	5mC
chr14	33411640	33428396	3.29345	5mC
chr14	33428397	33446545	3.1932	5mC
chr14	33463117	33479686	2.01526	5mC
chr14	33479687	33498848	3.29036	5mC
chr14	33498849	33515419	2.80009	5mC
chr14	33515420	33532016	2.89	5mC
chr14	33532017	33548585	3.18987	5mC
chr14	33548586	33565154	2.07333	5mC
chr14	33565155	33581874	3.03989	5mC
chr14	33581875	33598445	5.02182	5mC
chr14	33598446	33615173	3.93412	5mC
chr14	33615174	33631742	2.7163	5mC
chr14	33631743	33648311	2.48887	5mC
chr14	33648312	33665675	2.34808	5mC
chr14	33665676	33682244	2.73657	5mC
chr14	33682245	33699188	2.51895	5mC
chr14	33699189	33716137	2.18844	5mC
chr14	33716138	33732707	2.2262	5mC
chr14	33732708	33749278	2.17098	5mC
chr14	33749279	33765848	2.96506	5mC
chr14	33765849	33782417	2.09545	5mC
chr14	33782418	33799219	2.10557	5mC
chr14	33849472	33866957	2.51051	5mC
chr14	33884304	33902749	2.74158	5mC
chr14	34088032	34104600	2.2993	5mC
chr14	34104601	34121169	3.21878	5mC
chr14	34121170	34137738	2.36988	5mC
chr14	34137739	34156265	2.81575	5mC
chr14	34156266	34172834	2.56776	5mC
chr14	34172835	34189403	2.02618	5mC
chr14	34205973	34222541	2.36474	5mC
chr14	34222542	34239115	2.13463	5mC
chr14	34239116	34255684	3.49025	5mC
chr14	34255685	34272596	3.51658	5mC
chr14	34272597	34293202	2.72326	5mC
chr14	34293203	34309773	2.09486	5mC
chr14	34309774	34326342	2.4407	5mC
chr14	34360321	34376942	2.99044	5mC
chr14	34376943	34397662	2.13617	5mC
chr14	34650098	34666693	2.55113	5mC
chr14	35459762	35476330	2.45873	5mC
chr14	35509684	35526934	2.07732	5mC
chr14	36049081	36065649	2.67645	5mC
chr14	36065650	36083155	2.04619	5mC
chr14	36099771	36116341	2.69207	5mC
chr14	36116342	36133094	3.31611	5mC
chr14	36151562	36168130	2.29794	5mC
chr14	36168131	36190744	2.90552	5mC
chr14	36190745	36207313	2.35948	5mC
chr14	36207314	36223883	2.72882	5mC
chr14	36223884	36240468	2.07638	5mC
chr14	36240469	36257037	2.63387	5mC
chr14	36257038	36273606	3.30607	5mC
chr14	36273607	36290322	2.20843	5mC
chr14	36340354	36358078	2.70189	5mC
chr14	36358079	36374648	2.08773	5mC
chr14	36374649	36391217	2.28408	5mC
chr14	36391218	36407806	3.93024	5mC
chr14	36407807	36424375	3.6178	5mC
chr14	36424376	36440947	2.27393	5mC
chr14	36440948	36457516	2.86806	5mC
chr14	36457517	36474085	4.29937	5mC
chr14	36474086	36490714	2.4578	5mC
chr14	36540428	36556996	3.48824	5mC
chr14	36556997	36573566	5.68771	5mC
chr14	36590137	36606705	3.21298	5mC
chr14	36623326	36639899	3.28939	5mC
chr14	36673166	36689840	2.63463	5mC
chr14	36707411	36723982	3.31533	5mC
chr14	36723983	36740552	2.85982	5mC
chr14	36740553	36757426	3.60023	5mC
chr14	36757427	36773996	3.1904	5mC
chr14	36790568	36807136	4.19966	5mC
chr14	36807137	36823706	3.18134	5mC
chr14	36823707	36840277	3.21299	5mC
chr14	36840278	36856848	2.93516	5mC
chr14	36856849	36873595	3.3069	5mC
chr14	36873596	36890533	3.90001	5mC
chr14	36890534	36907107	2.29605	5mC
chr14	36907108	36923754	4.91147	5mC
chr14	36923755	36940333	2.99538	5mC
chr14	36940334	36956908	4.19292	5mC
chr14	36956909	36973478	2.89802	5mC
chr14	36973479	36990048	3.50396	5mC
chr14	36990049	37006617	4.81093	5mC
chr14	37006618	37023190	3.5592	5mC
chr14	37023191	37040452	3.06351	5mC
chr14	37040453	37057023	4.22602	5mC
chr14	37057024	37073648	5.09656	5mC
chr14	37073649	37090217	3.03102	5mC
chr14	37090218	37106943	3.97001	5mC
chr14	37106944	37123513	3.31969	5mC
chr14	37123514	37140083	3.31745	5mC
chr14	37140084	37161177	2.70977	5mC
chr14	37235437	37252018	5.44237	5mC
chr14	37252019	37268589	6.20432	5mC
chr14	37268590	37285179	3.74736	5mC
chr14	37302943	37319513	4.5941	5mC
chr14	37375182	37392020	3.52465	5mC
chr14	37392021	37408754	4.70978	5mC
chr14	37408755	37425325	3.46071	5mC
chr14	37425326	37442688	3.6536	5mC
chr14	37442689	37464746	4.70338	5mC
chr14	37488589	37507890	4.48642	5mC
chr14	37507891	37524534	4.84791	5mC
chr14	37524535	37542310	3.61583	5mC
chr14	37542311	37558879	4.42619	5mC
chr14	37558880	37575448	4.87374	5mC
chr14	37641743	37658316	2.68496	5mC
chr14	37695850	37712419	4.12958	5mC
chr14	37746294	37766205	2.94319	5mC
chr14	37786768	37803345	2.7896	5mC
chr14	37803346	37819914	3.25283	5mC
chr14	37854296	37870864	3.1377	5mC
chr14	37870865	37888196	2.95307	5mC
chr14	37888197	37904766	3.57106	5mC
chr14	37904767	37922480	4.19833	5mC
chr14	37922481	37939049	2.73293	5mC
chr14	37956596	37973165	4.2869	5mC
chr14	37973166	37990010	3.98	5mC
chr14	37990011	38006583	4.22327	5mC
chr14	38006584	38023154	5.53313	5mC
chr14	38039724	38056329	3.36785	5mC
chr14	38072900	38089474	4.64427	5mC
chr14	38106101	38122669	5.10644	5mC
chr14	38122670	38139238	4.15623	5mC
chr14	38139239	38156231	4.07346	5mC
chr14	38156232	38172800	4.37984	5mC
chr14	38172801	38189369	5.34028	5mC
chr14	38189370	38206688	4.57643	5mC
chr14	38225339	38241907	7.92979	5mC
chr14	38241908	38259008	2.04978	5mC
chr14	38275579	38292177	4.37428	5mC
chr14	38308796	38326094	2.95422	5mC
chr14	38326095	38350109	3.498	5mC
chr14	38367207	38383779	5.63355	5mC
chr14	38383780	38400353	6.29207	5mC
chr14	38400354	38418119	5.21571	5mC
chr14	38418120	38434919	2.81132	5mC
chr14	38504340	38520910	5.90152	5mC
chr14	38520911	38537479	4.4292	5mC
chr14	38537480	38554102	4.434	5mC
chr14	38642177	38658745	4.53679	5mC
chr14	38658746	38677591	3.33363	5mC
chr14	38700263	38716832	2.71873	5mC
chr14	38716833	38733403	2.27303	5mC
chr14	38733404	38749974	2.44288	5mC
chr14	38749975	38768843	2.8513	5mC
chr14	38768844	38785763	3.09824	5mC
chr14	38785764	38806888	3.27289	5mC
chr14	38840587	38860976	2.47054	5mC
chr14	38860977	38877546	3.10668	5mC
chr14	38877547	38896030	2.89387	5mC
chr14	38896031	38915795	2.25068	5mC
chr14	38915796	38940053	2.08895	5mC
chr14	38940054	38956624	2.09141	5mC
chr14	38956625	38973193	2.55728	5mC
chr14	39578182	39597582	2.49729	5mC
chr14	39664158	39681370	2.23628	5mC
chr14	39681371	39703850	2.30324	5mC
chr14	39703851	39720422	3.00981	5mC
chr14	39720423	39736991	2.7044	5mC
chr14	39770188	39786879	2.16607	5mC
chr14	39786880	39804275	2.73518	5mC
chr14	39804276	39826166	2.95767	5mC
chr14	39826167	39842735	2.8442	5mC
chr14	39842736	39859856	2.68383	5mC
chr14	39859857	39876425	3.11825	5mC
chr14	39876426	39893200	3.33364	5mC
chr14	39909770	39926707	4.23675	5mC
chr14	39981344	39998144	2.78783	5mC
chr14	39998145	40014968	3.25544	5mC
chr14	40014969	40032360	3.12806	5mC
chr14	40048935	40065557	3.02056	5mC
chr14	40065558	40084322	3.24605	5mC
chr14	40199940	40217353	4.70005	5mC
chr14	40254728	40272121	3.40256	5mC
chr14	40296676	40313348	2.97203	5mC
chr14	40354111	40370680	2.51853	5mC
chr14	40370681	40387253	4.37984	5mC
chr14	40387254	40403826	3.92433	5mC
chr14	40487897	40504468	4.19328	5mC
chr14	40575185	40592764	4.60036	5mC
chr14	40592765	40611203	3.58284	5mC
chr14	40611204	40627772	4.45364	5mC
chr14	40627773	40644347	2.81086	5mC
chr14	40677490	40694367	4.85071	5mC
chr14	40747104	40763753	3.7185	5mC
chr14	40763754	40780324	3.69651	5mC
chr14	40780325	40798128	4.8814	5mC
chr14	40865434	40882003	6.84272	5mC
chr14	40882004	40899941	2.96476	5mC
chr14	40899942	40916617	3.35465	5mC
chr14	40916618	40933187	4.08128	5mC
chr14	40957426	40973999	3.41537	5mC
chr14	40974000	40990766	5.90584	5mC
chr14	40990767	41007340	4.78733	5mC
chr14	41007341	41024906	5.1803	5mC
chr14	41024907	41041475	4.10588	5mC
chr14	41058327	41074911	3.66846	5mC
chr14	41074912	41091829	3.36631	5mC
chr14	41108542	41125113	3.19638	5mC
chr14	41158256	41175153	3.37872	5mC
chr14	41175154	41198919	4.21509	5mC
chr14	41198920	41215662	4.16576	5mC
chr14	41215663	41232233	4.7277	5mC
chr14	41248808	41270177	3.92838	5mC
chr14	41303320	41319889	6.48341	5mC
chr14	41339922	41356491	3.13641	5mC
chr14	41373123	41389693	3.01088	5mC
chr14	41389694	41406295	2.88842	5mC
chr14	41422938	41439523	2.8361	5mC
chr14	41439524	41456913	3.74119	5mC
chr14	41544243	41560812	3.36707	5mC
chr14	41560813	41579822	4.02273	5mC
chr14	41579823	41596595	2.80635	5mC
chr14	41613169	41629779	3.37684	5mC
chr14	41884345	41900915	2.29071	5mC
chr14	41985512	42002577	3.23102	5mC
chr14	42209347	42225957	3.38471	5mC
chr14	42242529	42259097	2.79102	5mC
chr14	42331447	42348277	2.96769	5mC
chr14	42348278	42364850	3.37863	5mC
chr14	42431496	42448064	2.82339	5mC
chr14	42464635	42481434	3.13976	5mC
chr14	42481435	42498080	3.05333	5mC
chr14	42617145	42633715	2.56864	5mC
chr14	42667158	42683727	3.70736	5mC
chr14	42701606	42718175	3.7822	5mC
chr14	42718176	42734746	3.1834	5mC
chr14	42801545	42818263	3.76085	5mC
chr14	42953785	42973577	3.27212	5mC
chr14	43025224	43041792	4.38548	5mC
chr14	43041793	43059335	3.15267	5mC
chr14	43094766	43111337	3.2736	5mC
chr14	43111338	43129794	6.09545	5mC
chr14	43129795	43146366	2.48479	5mC
chr14	43335518	43352088	5.09311	5mC
chr14	43352089	43368981	5.86759	5mC
chr14	43470568	43488484	3.04593	5mC
chr14	43522777	43539420	4.73556	5mC
chr14	43539421	43555990	2.27101	5mC
chr14	43555991	43573082	3.55648	5mC
chr14	43573083	43589652	3.80646	5mC
chr14	43589653	43606252	5.7829	5mC
chr14	43606253	43623746	5.3024	5mC
chr14	43678552	43695500	2.88243	5mC
chr14	43712143	43728895	3.38771	5mC
chr14	43728896	43745465	4.08629	5mC
chr14	43779200	43795768	3.93503	5mC
chr14	43795769	43812586	3.11776	5mC
chr14	43880239	43896808	2.96677	5mC
chr14	43896809	43913496	4.74513	5mC
chr14	43968918	43985495	2.97283	5mC
chr14	44134731	44151303	3.45651	5mC
chr14	44151304	44167875	3.7992	5mC
chr14	44184449	44201101	3.09249	5mC
chr14	44218779	44235349	4.31273	5mC
chr14	44268920	44285660	3.70617	5mC
chr14	44285661	44302229	3.16241	5mC
chr14	44318891	44337911	5.84835	5mC
chr14	44337912	44356281	2.98886	5mC
chr14	44356282	44372855	3.85453	5mC
chr14	44389425	44405993	4.26799	5mC
chr14	44426310	44443520	2.92496	5mC
chr14	44443521	44460909	4.63403	5mC
chr14	44460910	44477545	3.7282	5mC
chr14	44477546	44494115	2.3271	5mC
chr14	44521087	44537971	6.15501	5mC
chr14	44557793	44576692	4.02546	5mC
chr14	44593402	44610184	3.62812	5mC
chr14	44610185	44627147	4.07297	5mC
chr14	44627148	44645316	2.96899	5mC
chr14	44645317	44661886	3.89992	5mC
chr14	44679004	44699097	9.9888	5mC
chr14	44699098	44716633	3.99094	5mC
chr14	44733313	44750140	5.08037	5mC
chr14	44750141	44766799	3.7718	5mC
chr14	44766800	44783795	4.58328	5mC
chr14	44783796	44802129	2.92096	5mC
chr14	44802130	44818699	4.42577	5mC
chr14	44818700	44835273	3.28096	5mC
chr14	45260105	45276674	2.83676	5mC
chr14	45365202	45382037	3.61097	5mC
chr14	45399378	45418214	3.13264	5mC
chr14	45435121	45453679	4.39604	5mC
chr14	45554234	45570802	6.09548	5mC
chr14	45603942	45620574	4.69755	5mC
chr14	45620575	45637145	3.2556	5mC
chr14	45637146	45653837	6.13312	5mC
chr14	45688888	45705460	5.3069	5mC
chr14	45705461	45722218	2.37379	5mC
chr14	45793104	45809677	2.73637	5mC
chr14	45835631	45852200	3.70439	5mC
chr14	45889260	45905829	2.85934	5mC
chr14	46055842	46072416	3.47679	5mC
chr14	46240164	46256732	4.54459	5mC
chr14	46256733	46273301	3.89188	5mC
chr14	46340181	46356751	5.33012	5mC
chr14	46377536	46395734	4.23531	5mC
chr14	46395735	46412304	6.7541	5mC
chr14	46480258	46496826	3.21195	5mC
chr14	46533564	46550134	3.45272	5mC
chr14	46550135	46566703	5.29817	5mC
chr14	46585658	46602342	4.03765	5mC
chr14	46623231	46639802	4.12332	5mC
chr14	46656376	46672945	4.74673	5mC
chr14	46689519	46706087	4.37807	5mC
chr14	46706088	46722658	3.06151	5mC
chr14	46805738	46822306	4.35306	5mC
chr14	46822307	46838878	3.26976	5mC
chr14	46838879	46855783	2.8229	5mC
chr14	46872356	46888924	2.63817	5mC
chr14	46905496	46922064	5.1839	5mC
chr14	46922065	46939407	2.87623	5mC
chr14	46972648	46989217	3.35622	5mC
chr14	46989218	47005918	3.28539	5mC
chr14	47005919	47022487	2.73223	5mC
chr14	47022488	47039057	3.30486	5mC
chr14	47039058	47055626	4.84256	5mC
chr14	47055627	47072197	3.43993	5mC
chr14	47072198	47088770	3.76422	5mC
chr14	47088771	47108224	3.80404	5mC
chr14	47124985	47142021	3.25634	5mC
chr14	47177823	47194395	3.7476	5mC
chr14	47194396	47211005	3.51668	5mC
chr14	47211006	47227576	2.77401	5mC
chr14	47227577	47244193	2.73596	5mC
chr14	47244194	47260763	3.96721	5mC
chr14	47260764	47277332	3.05274	5mC
chr14	47277333	47293902	4.04946	5mC
chr14	47293903	47310473	3.28105	5mC
chr14	47310474	47327264	3.89286	5mC
chr14	47327265	47343833	3.52342	5mC
chr14	47361229	47383356	2.87694	5mC
chr14	47383357	47399925	2.422	5mC
chr14	47399926	47418011	4.21377	5mC
chr14	47418012	47434583	3.56976	5mC
chr14	47434584	47451154	3.23491	5mC
chr14	47451155	47467785	2.98061	5mC
chr14	47467786	47484357	2.95556	5mC
chr14	47484358	47501973	3.00726	5mC
chr14	47501974	47518544	3.82323	5mC
chr14	47518545	47535113	3.08438	5mC
chr14	47535114	47551685	5.49375	5mC
chr14	47551686	47568256	3.52394	5mC
chr14	47568257	47584825	3.45123	5mC
chr14	47601411	47617979	2.23939	5mC
chr14	47617980	47634548	2.79928	5mC
chr14	47634549	47651194	2.60943	5mC
chr14	47651195	47667764	3.16114	5mC
chr14	47684550	47701874	4.04124	5mC
chr14	47718495	47735064	3.6601	5mC
chr14	47735065	47755836	3.57278	5mC
chr14	47774909	47792981	3.84803	5mC
chr14	47818389	47834957	4.82374	5mC
chr14	47852392	47870339	5.51285	5mC
chr14	47870340	47888391	4.41702	5mC
chr14	47907202	47924661	5.31716	5mC
chr14	47959906	47976545	2.95278	5mC
chr14	47976546	47993705	3.42947	5mC
chr14	47993706	48012157	2.90217	5mC
chr14	48012158	48028731	4.77445	5mC
chr14	48082075	48101087	3.02644	5mC
chr14	48101088	48117883	3.18492	5mC
chr14	48117884	48134734	3.70798	5mC
chr14	48134735	48151451	3.17905	5mC
chr14	48151452	48169383	3.90514	5mC
chr14	48169384	48185953	3.4346	5mC
chr14	48185954	48203401	3.6422	5mC
chr14	48203402	48219970	3.70436	5mC
chr14	48219971	48236811	3.69329	5mC
chr14	48236812	48253380	3.46411	5mC
chr14	48271706	48288403	9.16312	5mC
chr14	48288404	48305145	4.51876	5mC
chr14	48305146	48321714	3.23088	5mC
chr14	48321715	48342479	3.39439	5mC
chr14	48342480	48359336	3.15247	5mC
chr14	48359337	48375909	4.8871	5mC
chr14	48375910	48392484	2.63488	5mC
chr14	48392485	48409479	3.68721	5mC
chr14	48510588	48528309	3.18438	5mC
chr14	48580086	48597150	3.13217	5mC
chr14	48613722	48630291	2.83225	5mC
chr14	48646861	48664325	3.11	5mC
chr14	48681334	48702549	3.0371	5mC
chr14	48719121	48735917	3.74086	5mC
chr14	48735918	48752494	3.15507	5mC
chr14	48769187	48785755	3.64855	5mC
chr14	48802779	48819361	3.48792	5mC
chr14	48835935	48852616	3.00878	5mC
chr14	48852617	48869191	7.42218	5mC
chr14	48869192	48886248	3.42139	5mC
chr14	48886249	48903112	3.55316	5mC
chr14	48952992	48969563	3.31987	5mC
chr14	48969564	48986136	3.29837	5mC
chr14	48986137	49003765	2.34795	5mC
chr14	49003766	49020336	3.1427	5mC
chr14	49020337	49036917	3.02029	5mC
chr14	49036918	49053492	3.37992	5mC
chr14	49053493	49075544	3.68697	5mC
chr14	49108971	49125539	3.3637	5mC
chr14	49125540	49142112	6.34918	5mC
chr14	49142113	49159055	4.43767	5mC
chr14	49159056	49178176	4.45148	5mC
chr14	49178177	49194745	2.6144	5mC
chr14	49194746	49211317	3.13932	5mC
chr14	49211318	49228325	3.73378	5mC
chr14	49248155	49264740	4.18428	5mC
chr14	49281333	49297913	3.40929	5mC
chr14	49297914	49314814	3.2817	5mC
chr14	49314815	49331387	3.63228	5mC
chr14	49398923	49415545	3.71474	5mC
chr14	49415546	49436023	3.45681	5mC
chr14	49436024	49452593	2.91387	5mC
chr14	49452594	49470009	3.02256	5mC
chr14	49486579	49503408	2.73592	5mC
chr14	49503409	49520073	2.78579	5mC
chr14	49536742	49555135	2.42038	5mC
chr14	49948882	49965450	2.21285	5mC
chr14	50897549	50914117	2.45816	5mC
chr14	50914118	50930686	2.15648	5mC
chr14	50947423	50964279	2.0132	5mC
chr14	51098075	51114645	2.63399	5mC
chr14	51114646	51131277	3.4348	5mC
chr14	51317765	51334333	3.00767	5mC
chr14	51334334	51350902	2.8585	5mC
chr14	51367518	51384086	2.86611	5mC
chr14	51384087	51400827	3.78523	5mC
chr14	51400828	51419663	3.68217	5mC
chr14	51419664	51436234	3.26435	5mC
chr14	51436235	51453279	2.97773	5mC
chr14	51453280	51471562	2.22181	5mC
chr14	51471563	51488365	3.15095	5mC
chr14	51488366	51504935	3.13796	5mC
chr14	51504936	51521504	2.73124	5mC
chr14	51521505	51539068	3.49882	5mC
chr14	51539069	51555820	3.1648	5mC
chr14	51555821	51572394	2.07174	5mC
chr14	51572395	51588964	3.27154	5mC
chr14	51588965	51605537	3.11914	5mC
chr14	51605538	51622341	2.3563	5mC
chr14	51672822	51689390	2.97622	5mC
chr14	51689391	51706089	2.05051	5mC
chr14	51722666	51739278	2.01144	5mC
chr14	51773055	51789697	2.06264	5mC
chr14	51856358	51872927	2.39948	5mC
chr14	52038952	52055520	2.10427	5mC
chr14	52072214	52089117	2.46219	5mC
chr14	52089118	52105690	2.90396	5mC
chr14	52105691	52123689	2.21904	5mC
chr14	52123690	52140550	2.02281	5mC
chr14	52173691	52190863	4.66739	5mC
chr14	52225149	52241717	2.8543	5mC
chr14	52241718	52258344	2.37545	5mC
chr14	52274915	52291502	2.07604	5mC
chr14	52291503	52308071	2.0602	5mC
chr14	52308072	52324708	2.47435	5mC
chr14	52324709	52341278	2.17735	5mC
chr14	52395485	52412253	2.27882	5mC
chr14	52817400	52833972	2.13037	5mC
chr14	52974542	52995642	2.22406	5mC
chr14	53186050	53202750	2.2828	5mC
chr14	53235890	53252463	2.32903	5mC
chr14	53340907	53358163	2.2878	5mC
chr14	53358164	53374732	2.88677	5mC
chr14	53374733	53391301	2.41721	5mC
chr14	53391302	53407872	2.36035	5mC
chr14	53407873	53430879	2.88256	5mC
chr14	53430880	53447448	2.72044	5mC
chr14	53447449	53464025	3.69062	5mC
chr14	53464026	53483523	3.26985	5mC
chr14	53483524	53501079	2.53632	5mC
chr14	53501080	53517822	3.01366	5mC
chr14	53517823	53534393	2.55156	5mC
chr14	53534394	53550962	2.4475	5mC
chr14	53550963	53568169	2.5582	5mC
chr14	53568170	53584820	2.32897	5mC
chr14	53584821	53601632	2.59381	5mC
chr14	53601633	53618203	2.44008	5mC
chr14	53618204	53634776	2.42369	5mC
chr14	53651346	53668072	3.41463	5mC
chr14	53668073	53684645	2.46435	5mC
chr14	53684646	53701215	2.31821	5mC
chr14	53701216	53717787	3.06829	5mC
chr14	53717788	53734362	2.72017	5mC
chr14	53734363	53751044	2.48673	5mC
chr14	53767663	53785123	2.54675	5mC
chr14	53785124	53804328	3.75092	5mC
chr14	53804329	53822034	2.95991	5mC
chr14	53839215	53857166	2.54165	5mC
chr14	53857167	53873736	3.69165	5mC
chr14	53873737	53890305	2.64104	5mC
chr14	53890306	53906874	2.55393	5mC
chr14	53906875	53923443	3.89557	5mC
chr14	53923444	53940376	3.12555	5mC
chr14	53956946	53973515	2.87234	5mC
chr14	53973516	53990218	3.77547	5mC
chr14	53990219	54007846	2.61858	5mC
chr14	54041502	54058156	2.6294	5mC
chr14	54077436	54099521	3.27201	5mC
chr14	54099522	54116091	3.74616	5mC
chr14	54116092	54132661	2.93848	5mC
chr14	54132662	54153419	3.55607	5mC
chr14	54153420	54169993	3.28357	5mC
chr14	54169994	54186565	5.90528	5mC
chr14	54186566	54205710	2.24349	5mC
chr14	54205711	54222279	2.85117	5mC
chr14	54222280	54240076	3.65319	5mC
chr14	54240077	54256763	4.19618	5mC
chr14	54256764	54273332	2.35763	5mC
chr14	54273333	54290068	2.41086	5mC
chr14	54290069	54306638	2.90549	5mC
chr14	54306639	54323208	2.52728	5mC
chr14	54323209	54339784	2.8652	5mC
chr14	54356715	54373285	2.30308	5mC
chr14	55463227	55480199	2.27463	5mC
chr14	55747560	55764138	2.44371	5mC
chr14	55780710	55797350	2.68823	5mC
chr14	55797351	55814128	2.37086	5mC
chr14	55814129	55830697	3.50423	5mC
chr14	55830698	55847266	2.43692	5mC
chr14	55847267	55868870	4.53726	5mC
chr14	55868871	55885439	2.21897	5mC
chr14	55885440	55902011	2.99734	5mC
chr14	55902012	55919378	3.20213	5mC
chr14	55919379	55936990	3.88576	5mC
chr14	55936991	55953896	3.30479	5mC
chr14	55953897	55970638	2.46804	5mC
chr14	55970639	55987210	3.42815	5mC
chr14	55987211	56003959	2.48308	5mC
chr14	56003960	56020643	2.57516	5mC
chr14	56020644	56037215	3.73178	5mC
chr14	56037216	56053942	3.57449	5mC
chr14	56053943	56070615	3.12434	5mC
chr14	56070616	56087188	3.32948	5mC
chr14	56087189	56103759	3.28062	5mC
chr14	56103760	56120335	2.21645	5mC
chr14	56120336	56136909	3.16328	5mC
chr14	56136910	56153478	2.40039	5mC
chr14	56153479	56170048	3.65482	5mC
chr14	56170049	56186619	2.15025	5mC
chr14	56203413	56219981	2.18075	5mC
chr14	56219982	56236847	2.54579	5mC
chr14	56236848	56255643	2.36454	5mC
chr14	56255644	56272212	2.19306	5mC
chr14	56272213	56288782	2.36638	5mC
chr14	56288783	56305351	2.10737	5mC
chr14	56305352	56321921	2.18992	5mC
chr14	56321922	56338616	2.58231	5mC
chr14	56338617	56355449	2.89743	5mC
chr14	56355450	56374831	2.31318	5mC
chr14	56374832	56391407	3.72257	5mC
chr14	56411238	56427806	4.62879	5mC
chr14	56427807	56449659	5.1088	5mC
chr14	56466500	56483070	3.23154	5mC
chr14	56483071	56499641	2.19889	5mC
chr14	56499642	56516225	2.84615	5mC
chr14	56516226	56532794	2.90638	5mC
chr14	56532795	56549364	2.32028	5mC
chr14	56549365	56566034	2.10029	5mC
chr14	56683379	56699948	2.17894	5mC
chr14	56699949	56716524	2.38239	5mC
chr14	56716525	56733245	3.10334	5mC
chr14	56733246	56749857	2.75537	5mC
chr14	56749858	56766923	2.63327	5mC
chr14	56766924	56783537	2.72862	5mC
chr14	56816676	56833298	2.29605	5mC
chr14	56833299	56850649	2.9204	5mC
chr14	56850650	56867602	2.52632	5mC
chr14	56867603	56884172	3.42364	5mC
chr14	56884173	56900807	3.15585	5mC
chr14	56900808	56917376	2.44747	5mC
chr14	56934471	56951040	2.20648	5mC
chr14	56951041	56967610	2.90734	5mC
chr14	56967611	56984660	2.93381	5mC
chr14	56984661	57001235	2.20277	5mC
chr14	57001236	57018268	3.21028	5mC
chr14	57018269	57034842	2.65989	5mC
chr14	57034843	57051411	2.11538	5mC
chr14	57051412	57067985	2.48887	5mC
chr14	57067986	57084558	2.83071	5mC
chr14	57084559	57106631	2.59968	5mC
chr14	57123413	57140134	2.9304	5mC
chr14	57140135	57156781	3.04802	5mC
chr14	57156782	57173351	2.49242	5mC
chr14	57173352	57189937	2.28666	5mC
chr14	57306362	57322931	2.66773	5mC
chr14	57360687	57377258	2.47283	5mC
chr14	57452789	57469417	2.69094	5mC
chr14	57469418	57485989	2.60063	5mC
chr14	57485990	57502831	3.26286	5mC
chr14	57502832	57519696	4.12834	5mC
chr14	57553561	57570130	3.81916	5mC
chr14	57570131	57587785	3.42199	5mC
chr14	57587786	57604354	3.17352	5mC
chr14	57604355	57622856	3.31616	5mC
chr14	57622857	57639428	3.25723	5mC
chr14	57639429	57655997	3.86752	5mC
chr14	57655998	57672568	3.08059	5mC
chr14	57689400	57705968	3.45616	5mC
chr14	57726729	57746632	4.30868	5mC
chr14	57746633	57763229	2.87525	5mC
chr14	57763230	57782063	4.38771	5mC
chr14	57798633	57815202	3.70846	5mC
chr14	57815203	57831772	2.90691	5mC
chr14	57831773	57849744	4.18383	5mC
chr14	57866314	57883087	2.61884	5mC
chr14	57883088	57899744	4.15832	5mC
chr14	57918553	57935121	3.60521	5mC
chr14	57935122	57957444	2.52868	5mC
chr14	57957445	57974496	3.33948	5mC
chr14	57974497	57991065	2.71515	5mC
chr14	57991066	58007640	2.39053	5mC
chr14	58007641	58025175	2.89817	5mC
chr14	58045625	58062338	3.78074	5mC
chr14	58062339	58079058	4.0101	5mC
chr14	58079059	58095628	2.92517	5mC
chr14	58095629	58114248	2.6619	5mC
chr14	58114249	58130818	2.24064	5mC
chr14	58565467	58583439	2.76309	5mC
chr14	58600208	58616776	2.17987	5mC
chr14	58616777	58633468	2.14049	5mC
chr14	58650600	58667169	3.42425	5mC
chr14	58667170	58684147	3.25917	5mC
chr14	58684148	58700717	2.42281	5mC
chr14	58700718	58717286	3.22691	5mC
chr14	58717287	58734457	2.63193	5mC
chr14	58734458	58752273	2.82013	5mC
chr14	58752274	58768854	2.39104	5mC
chr14	58768855	58785424	3.11692	5mC
chr14	58803685	58820253	2.24637	5mC
chr14	58836827	58853645	2.84723	5mC
chr14	58853646	58870870	2.62182	5mC
chr14	58870871	58887441	2.92509	5mC
chr14	58887442	58904355	2.77475	5mC
chr14	58904356	58923469	2.55496	5mC
chr14	58973631	58990199	2.80865	5mC
chr14	58990200	59006966	2.85954	5mC
chr14	59006967	59023535	2.68681	5mC
chr14	59023536	59040105	3.21256	5mC
chr14	59056677	59073248	2.57427	5mC
chr14	59073249	59089818	2.21573	5mC
chr14	59089819	59106965	2.40379	5mC
chr14	59106966	59123620	3.82875	5mC
chr14	59275109	59291966	2.29188	5mC
chr14	59537283	59557630	5.12936	5mC
chr14	59557631	59574202	2.81735	5mC
chr14	59697830	59714539	2.28286	5mC
chr14	59764729	59781297	3.16538	5mC
chr14	59781298	59797866	3.12716	5mC
chr14	59831065	59847819	3.45934	5mC
chr14	59881805	59898375	3.90877	5mC
chr14	60052850	60069440	2.81008	5mC
chr14	60338241	60354815	2.11198	5mC
chr14	60354816	60374487	3.05193	5mC
chr14	60465767	60482336	3.15451	5mC
chr14	60551821	60568596	2.86695	5mC
chr14	60602948	60619516	2.11919	5mC
chr14	60619517	60636086	3.39247	5mC
chr14	60703677	60720245	2.31464	5mC
chr14	61032044	61048617	2.11414	5mC
chr14	61048618	61065187	2.10311	5mC
chr14	61065188	61081914	2.32931	5mC
chr14	61121157	61138754	2.2181	5mC
chr14	61189016	61206026	2.75323	5mC
chr14	61222598	61240698	2.99	5mC
chr14	61240699	61257271	2.95086	5mC
chr14	61257272	61273840	2.20975	5mC
chr14	61340401	61356988	2.10249	5mC
chr14	61659495	61676679	2.90774	5mC
chr14	61918096	61934809	2.50513	5mC
chr14	61968380	61984948	2.60138	5mC
chr14	62118805	62137092	2.54648	5mC
chr14	62137093	62154064	2.31399	5mC
chr14	62154065	62170636	3.01444	5mC
chr14	62170637	62187662	3.42047	5mC
chr14	62241131	62258311	3.4542	5mC
chr14	62258312	62275812	3.91162	5mC
chr14	62293429	62310000	3.49377	5mC
chr14	62310001	62329213	3.06269	5mC
chr14	62363391	62380158	8.91832	5mC
chr14	62399768	62416763	4.1978	5mC
chr14	62450302	62466870	3.25469	5mC
chr14	62466871	62483441	4.19528	5mC
chr14	62500011	62516580	3.679	5mC
chr14	62566913	62588075	4.21253	5mC
chr14	62604647	62621216	4.32243	5mC
chr14	62643010	62662877	3.10293	5mC
chr14	62662878	62679452	3.21124	5mC
chr14	62679453	62696022	2.69306	5mC
chr14	62696023	62712591	3.71191	5mC
chr14	62712592	62729501	3.27212	5mC
chr14	62729502	62746071	3.07526	5mC
chr14	62833672	62850247	3.3806	5mC
chr14	62850248	62866895	4.17294	5mC
chr14	62866896	62883471	3.00465	5mC
chr14	62883472	62900545	4.09749	5mC
chr14	62900546	62917114	3.38675	5mC
chr14	62917115	62933796	4.11434	5mC
chr14	62933797	62950366	3.08489	5mC
chr14	62950367	62967534	2.87589	5mC
chr14	63000673	63017241	2.91752	5mC
chr14	63033812	63050734	2.33443	5mC
chr14	63050735	63072555	3.34602	5mC
chr14	63089172	63105740	3.20446	5mC
chr14	63161690	63178259	2.63347	5mC
chr14	63178260	63196007	4.41383	5mC
chr14	63212652	63229220	2.21629	5mC
chr14	63229221	63245793	2.05965	5mC
chr14	63245794	63262362	2.40265	5mC
chr14	63850388	63867193	2.4845	5mC
chr14	64284231	64300805	2.36101	5mC
chr14	64654577	64671531	2.11726	5mC
chr14	64688103	64704671	2.31328	5mC
chr14	64804769	64821337	2.0799	5mC
chr14	64856156	64873018	2.11771	5mC
chr14	64873019	64890164	2.27824	5mC
chr14	65290975	65307646	2.13917	5mC
chr14	65307647	65324215	2.20164	5mC
chr14	65864973	65884294	2.19291	5mC
chr14	65917443	65934012	2.68428	5mC
chr14	65934013	65950581	2.45016	5mC
chr14	65950582	65967150	2.10539	5mC
chr14	65967151	65983951	2.85453	5mC
chr14	65983952	66000524	3.14028	5mC
chr14	66017937	66034509	2.09854	5mC
chr14	66034510	66051079	3.55838	5mC
chr14	66051080	66067648	3.74352	5mC
chr14	66067649	66084822	2.43532	5mC
chr14	66084823	66101829	2.03827	5mC
chr14	66101830	66118521	2.85036	5mC
chr14	66118522	66135090	3.09674	5mC
chr14	66152040	66168611	3.38693	5mC
chr14	66168612	66190141	2.90696	5mC
chr14	66190142	66207768	3.35088	5mC
chr14	66225689	66242259	2.93286	5mC
chr14	66242260	66258828	2.46016	5mC
chr14	66258829	66275397	3.0402	5mC
chr14	66275398	66291981	2.55053	5mC
chr14	66291982	66310676	2.19248	5mC
chr14	66343822	66360390	3.46822	5mC
chr14	66376960	66393528	2.18752	5mC
chr14	66393529	66410657	2.10188	5mC
chr14	66477072	66493796	2.39137	5mC
chr14	67430381	67447000	2.07457	5mC
chr14	67447001	67463664	2.03916	5mC
chr14	67850722	67867411	2.5611	5mC
chr14	67969226	67985998	2.33114	5mC
chr14	68210260	68226874	2.16439	5mC
chr14	68244114	68260690	2.64288	5mC
chr14	68260691	68277259	4.83225	5mC
chr14	68277260	68293829	4.82486	5mC
chr14	68293830	68310400	2.69307	5mC
chr14	68310401	68326970	2.64245	5mC
chr14	68326971	68344665	3.3769	5mC
chr14	68344666	68361344	2.35863	5mC
chr14	68377915	68394483	2.42275	5mC
chr14	68394484	68411055	2.49079	5mC
chr14	68461359	68477983	2.25341	5mC
chr14	68962746	68979314	2.01788	5mC
chr14	68979315	68995999	2.10551	5mC
chr14	68996000	69012666	2.54304	5mC
chr14	69012667	69029975	2.206	5mC
chr14	69029976	69046545	2.00982	5mC
chr14	69080070	69096638	2.22507	5mC
chr14	69096639	69113207	2.56847	5mC
chr14	69491707	69508597	2.02457	5mC
chr14	69508598	69525282	2.52098	5mC
chr14	69525283	69541858	2.67874	5mC
chr14	69625492	69643241	2.50393	5mC
chr14	69795867	69815600	2.02666	5mC
chr14	69815601	69832687	2.28298	5mC
chr14	69832688	69849256	3.18088	5mC
chr14	69899643	69916971	2.76997	5mC
chr14	69916972	69933818	2.99317	5mC
chr14	69933819	69950387	3.11152	5mC
chr14	69950388	69967175	2.52214	5mC
chr14	69967176	69983746	3.33967	5mC
chr14	69983747	70000324	3.31181	5mC
chr14	70000325	70017109	2.22257	5mC
chr14	70017110	70033678	2.26791	5mC
chr14	70033679	70050248	2.12126	5mC
chr14	70050249	70067304	2.5059	5mC
chr14	70067305	70083873	2.57894	5mC
chr14	70083874	70100446	2.3754	5mC
chr14	70100447	70117015	2.49437	5mC
chr14	70117016	70133585	2.42288	5mC
chr14	70150157	70166727	2.07739	5mC
chr14	70202173	70218745	3.15232	5mC
chr14	70235315	70251884	2.68856	5mC
chr14	70268548	70285307	2.79256	5mC
chr14	70285308	70303279	3.60704	5mC
chr14	70303280	70319848	2.3933	5mC
chr14	71189453	71206233	2.10028	5mC
chr14	71865860	71882452	4.23164	5mC
chr14	71882453	71899021	2.50515	5mC
chr14	71899022	71915590	2.41575	5mC
chr14	72017029	72034847	2.31316	5mC
chr14	72051471	72068041	2.22585	5mC
chr14	72101247	72117815	2.65042	5mC
chr14	72117816	72134388	3.03553	5mC
chr14	72134389	72150957	2.90369	5mC
chr14	72167529	72184097	3.09555	5mC
chr14	72184098	72200666	2.14032	5mC
chr14	72200667	72217237	3.15002	5mC
chr14	72217238	72233808	3.13953	5mC
chr14	72233809	72250377	2.28077	5mC
chr14	72250378	72266946	2.24337	5mC
chr14	72266947	72288213	2.57425	5mC
chr14	72338864	72355462	2.39852	5mC
chr14	72388606	72405174	2.04444	5mC
chr14	72572841	72589886	2.30205	5mC
chr14	72589887	72606456	2.00692	5mC
chr14	72746884	72764514	2.11891	5mC
chr14	72897403	72916647	2.75036	5mC
chr14	73757295	73774050	2.79291	5mC
chr14	74324588	74341371	2.89462	5mC
chr14	74357949	74377686	2.03352	5mC
chr14	74411042	74427618	2.52367	5mC
chr14	74427619	74444935	3.64026	5mC
chr14	74444936	74461706	2.13589	5mC
chr14	74511454	74528023	2.92833	5mC
chr14	74528024	74544592	2.20852	5mC
chr14	74544593	74561333	2.20236	5mC
chr14	74627662	74644314	2.03311	5mC
chr14	75480095	75496667	2.06133	5mC
chr14	75513290	75530661	2.78173	5mC
chr14	76104722	76121292	2.0861	5mC
chr14	76291613	76308367	2.1664	5mC
chr14	76341508	76358426	2.16292	5mC
chr14	76358427	76375007	2.56254	5mC
chr14	76391578	76408148	2.47491	5mC
chr14	76408149	76424728	2.51044	5mC
chr14	76424729	76441297	2.03872	5mC
chr14	76441298	76457975	2.41077	5mC
chr14	76457976	76474853	2.26351	5mC
chr14	76474854	76491422	2.42656	5mC
chr14	76491423	76507991	2.37753	5mC
chr14	76507992	76524568	2.60071	5mC
chr14	76541139	76557864	2.2438	5mC
chr14	76557865	76574433	2.09014	5mC
chr14	76591004	76607572	2.55272	5mC
chr14	76607573	76624142	2.06768	5mC
chr14	76624143	76640727	2.28504	5mC
chr14	76640728	76657448	2.38297	5mC
chr14	76657449	76674017	2.81465	5mC
chr14	76690588	76708763	2.15516	5mC
chr14	76843015	76859585	2.74758	5mC
chr14	78033221	78049856	2.88198	5mC
chr14	78049857	78066659	3.11483	5mC
chr14	78066660	78083233	3.41003	5mC
chr14	78083234	78099802	3.11062	5mC
chr14	78099803	78116372	3.43506	5mC
chr14	78116373	78133121	2.72979	5mC
chr14	78133122	78149692	3.28053	5mC
chr14	78149693	78166261	3.46249	5mC
chr14	78232803	78249381	2.06048	5mC
chr14	78249382	78266019	2.31024	5mC
chr14	78266020	78282588	3.28134	5mC
chr14	78282589	78299157	2.163	5mC
chr14	78299158	78315731	2.63477	5mC
chr14	78315732	78332306	3.26633	5mC
chr14	78332307	78348876	2.94164	5mC
chr14	78416098	78432671	2.28575	5mC
chr14	78432672	78449514	2.23479	5mC
chr14	78449515	78466125	2.02015	5mC
chr14	78466126	78482695	4.18442	5mC
chr14	78499288	78515856	3.26253	5mC
chr14	78515857	78532425	2.46197	5mC
chr14	78582276	78598844	2.02835	5mC
chr14	78598845	78615642	3.16582	5mC
chr14	78615643	78632211	2.39212	5mC
chr14	78632212	78648782	2.0649	5mC
chr14	78648783	78665824	2.32681	5mC
chr14	78665825	78682393	3.22224	5mC
chr14	78682394	78698962	2.39781	5mC
chr14	78715634	78732332	3.12169	5mC
chr14	78732333	78748902	2.46179	5mC
chr14	78765721	78782290	2.80611	5mC
chr14	78816829	78833398	2.61854	5mC
chr14	78833399	78849968	4.23424	5mC
chr14	78849969	78866537	2.61416	5mC
chr14	78883212	78899780	3.0194	5mC
chr14	78933265	78949839	2.91121	5mC
chr14	78949840	78966410	2.46967	5mC
chr14	78966411	78983546	3.00402	5mC
chr14	78983547	79000115	2.4211	5mC
chr14	79000116	79016762	3.00512	5mC
chr14	79016763	79033361	3.07714	5mC
chr14	79033362	79049930	2.83952	5mC
chr14	79049931	79067825	2.33374	5mC
chr14	79067826	79084397	2.52795	5mC
chr14	79084398	79100968	3.55586	5mC
chr14	79100969	79117537	4.85703	5mC
chr14	79117538	79134108	3.44873	5mC
chr14	79134109	79150677	3.55684	5mC
chr14	79150678	79167254	3.50332	5mC
chr14	79167255	79183823	3.65384	5mC
chr14	79183824	79200394	5.05828	5mC
chr14	79200395	79217525	5.03309	5mC
chr14	79217526	79234095	3.44194	5mC
chr14	79234096	79250837	3.04458	5mC
chr14	79250838	79267773	3.01545	5mC
chr14	79267774	79284385	2.23448	5mC
chr14	79284386	79300954	4.30076	5mC
chr14	79300955	79317621	3.53907	5mC
chr14	79317622	79334741	7.43438	5mC
chr14	79334742	79351428	4.77186	5mC
chr14	79351429	79367999	3.41065	5mC
chr14	79368000	79384568	2.76522	5mC
chr14	79384569	79401145	2.77446	5mC
chr14	79401146	79417714	4.66331	5mC
chr14	79417715	79434283	3.60647	5mC
chr14	79434284	79450902	2.63775	5mC
chr14	79450903	79467471	3.53958	5mC
chr14	79467472	79484041	3.17561	5mC
chr14	79484042	79500611	3.61482	5mC
chr14	79500612	79517352	4.30109	5mC
chr14	79517353	79533926	3.18786	5mC
chr14	79533927	79550560	2.52253	5mC
chr14	79550561	79567129	3.31328	5mC
chr14	79567130	79583698	2.69235	5mC
chr14	79583699	79600268	4.03362	5mC
chr14	79600269	79616923	2.73555	5mC
chr14	79616924	79633575	4.94284	5mC
chr14	79633576	79650216	4.23904	5mC
chr14	79650217	79666790	3.58673	5mC
chr14	79666791	79683458	3.44763	5mC
chr14	79683459	79700028	2.92076	5mC
chr14	79700029	79716597	3.66423	5mC
chr14	79716598	79733166	3.46633	5mC
chr14	79733167	79749769	3.05457	5mC
chr14	79749770	79766338	2.62195	5mC
chr14	79766339	79782907	2.76994	5mC
chr14	79782908	79799476	3.77606	5mC
chr14	79799477	79816045	2.90574	5mC
chr14	79816046	79832680	2.14739	5mC
chr14	79832681	79849255	3.50157	5mC
chr14	79849256	79865938	2.08029	5mC
chr14	79865939	79882689	4.21575	5mC
chr14	79882690	79899567	5.00611	5mC
chr14	79899568	79916149	5.03209	5mC
chr14	79916150	79933189	5.82551	5mC
chr14	79933190	79949758	4.81791	5mC
chr14	79968522	79985090	8.98437	5mC
chr14	79985091	80001659	4.30599	5mC
chr14	80001660	80018229	5.14197	5mC
chr14	80052455	80069023	3.78209	5mC
chr14	80069024	80086065	2.63434	5mC
chr14	80086066	80102649	3.15607	5mC
chr14	80102650	80119221	3.85057	5mC
chr14	80135849	80152417	4.47567	5mC
chr14	80152418	80169149	2.81173	5mC
chr14	80169150	80185721	4.97432	5mC
chr14	80185722	80202291	2.67627	5mC
chr14	80202292	80218998	2.79875	5mC
chr14	80259688	80276256	3.29763	5mC
chr14	80276257	80292826	3.43973	5mC
chr14	80292827	80309396	3.05995	5mC
chr14	80309397	80325966	5.92304	5mC
chr14	80325967	80343126	3.21185	5mC
chr14	80343127	80359861	3.34795	5mC
chr14	80359862	80376432	3.18473	5mC
chr14	80376433	80393004	3.98122	5mC
chr14	80393005	80409573	3.86684	5mC
chr14	80409574	80426142	2.16011	5mC
chr14	80426143	80444359	5.61248	5mC
chr14	80444360	80460930	2.72943	5mC
chr14	80460931	80477499	2.74722	5mC
chr14	80477500	80494075	2.29545	5mC
chr14	80518686	80535320	2.12022	5mC
chr14	80535321	80552057	2.25395	5mC
chr14	80552058	80568626	2.23128	5mC
chr14	80568627	80585195	2.23576	5mC
chr14	80585196	80603028	3.83688	5mC
chr14	80603029	80619737	2.09841	5mC
chr14	80636308	80653745	2.13482	5mC
chr14	80653746	80670764	2.08859	5mC
chr14	80974078	80990647	2.228	5mC
chr14	80990648	81007681	2.3914	5mC
chr14	81025400	81045204	2.84855	5mC
chr14	81079009	81095583	2.76365	5mC
chr14	81095584	81112243	2.29383	5mC
chr14	81112244	81128920	2.85588	5mC
chr14	81262578	81279150	2.19463	5mC
chr14	81279151	81295720	2.54928	5mC
chr14	81295721	81312292	2.81491	5mC
chr14	81312293	81329703	2.46655	5mC
chr14	81329704	81346274	2.95752	5mC
chr14	81362964	81381001	2.93244	5mC
chr14	81381002	81397572	2.45363	5mC
chr14	81397573	81414327	2.30873	5mC
chr14	81414328	81430896	2.10967	5mC
chr14	81568276	81584912	2.94243	5mC
chr14	81584913	81601490	2.04896	5mC
chr14	81601491	81618084	3.54582	5mC
chr14	81618085	81634654	2.84463	5mC
chr14	81634655	81651256	2.81393	5mC
chr14	81651257	81669271	3.85107	5mC
chr14	81669272	81685922	3.56606	5mC
chr14	81685923	81702491	2.57614	5mC
chr14	81702492	81719060	3.0734	5mC
chr14	81719061	81735629	4.26014	5mC
chr14	81735630	81752201	3.14849	5mC
chr14	81752202	81768779	3.18982	5mC
chr14	81768780	81785349	3.68321	5mC
chr14	81785350	81801918	6.24455	5mC
chr14	81801919	81818489	3.20239	5mC
chr14	81923165	81939818	3.18485	5mC
chr14	81939819	81956391	3.34437	5mC
chr14	81956392	81972960	3.71867	5mC
chr14	81972961	81989529	3.03257	5mC
chr14	81989530	82006279	3.80942	5mC
chr14	82006280	82022929	6.71567	5mC
chr14	82039503	82056071	5.08614	5mC
chr14	82072642	82089346	3.6235	5mC
chr14	82089347	82105919	5.03766	5mC
chr14	82105920	82122491	3.79087	5mC
chr14	82122492	82139069	4.69746	5mC
chr14	82139070	82155638	5.0667	5mC
chr14	82172697	82190414	4.45163	5mC
chr14	82190415	82209385	4.11823	5mC
chr14	82225955	82242523	4.20033	5mC
chr14	82242524	82259093	3.26379	5mC
chr14	82310697	82327447	4.11647	5mC
chr14	82327448	82344016	4.28905	5mC
chr14	82378327	82394895	3.87907	5mC
chr14	82394896	82411502	2.84954	5mC
chr14	82411503	82428570	3.75725	5mC
chr14	82428571	82445141	4.0069	5mC
chr14	82445142	82461711	3.20608	5mC
chr14	82478396	82495158	4.12867	5mC
chr14	82495159	82511950	3.96193	5mC
chr14	82511951	82528520	3.8061	5mC
chr14	82528521	82545669	3.40741	5mC
chr14	82545670	82562238	3.92669	5mC
chr14	82562239	82579809	4.2055	5mC
chr14	82579810	82596383	3.42802	5mC
chr14	82596384	82612952	3.09071	5mC
chr14	82629613	82646930	6.31678	5mC
chr14	82646931	82663502	4.63464	5mC
chr14	82663503	82680073	3.33449	5mC
chr14	82696657	82713227	3.1218	5mC
chr14	82713228	82729798	4.48266	5mC
chr14	82729799	82746367	5.28343	5mC
chr14	82746368	82762940	3.08124	5mC
chr14	82762941	82779512	4.32447	5mC
chr14	82779513	82796086	4.23283	5mC
chr14	82796087	82812827	2.94942	5mC
chr14	82812828	82829401	3.89947	5mC
chr14	82829402	82845971	4.44541	5mC
chr14	82845972	82863223	3.64091	5mC
chr14	82863224	82879793	3.96423	5mC
chr14	82879794	82896362	3.6698	5mC
chr14	82896363	82912998	6.18314	5mC
chr14	82912999	82931417	4.12487	5mC
chr14	82931418	82947986	3.19231	5mC
chr14	82947987	82966062	3.46386	5mC
chr14	82966063	82982707	4.14215	5mC
chr14	82982708	83000339	4.5356	5mC
chr14	83000340	83016963	4.59354	5mC
chr14	83016964	83033826	4.50871	5mC
chr14	83069360	83085951	3.63741	5mC
chr14	83085952	83103010	4.96593	5mC
chr14	83103011	83119940	3.8858	5mC
chr14	83119941	83136509	3.42793	5mC
chr14	83136510	83153078	3.52035	5mC
chr14	83153079	83170119	3.57728	5mC
chr14	83170120	83187046	7.55329	5mC
chr14	83187047	83204736	4.09143	5mC
chr14	83221592	83238163	3.30751	5mC
chr14	83238164	83254732	3.25314	5mC
chr14	83271303	83287871	4.78684	5mC
chr14	83287872	83304874	4.72622	5mC
chr14	83304875	83321991	3.6711	5mC
chr14	83321992	83339306	5.58934	5mC
chr14	83339307	83355876	2.92634	5mC
chr14	83355877	83374082	2.52857	5mC
chr14	83407662	83424242	3.01483	5mC
chr14	83424243	83440811	3.56419	5mC
chr14	83440812	83461383	3.94338	5mC
chr14	83461384	83477954	3.9948	5mC
chr14	83477955	83494690	3.17897	5mC
chr14	83494691	83511263	4.79105	5mC
chr14	83511264	83527996	2.97599	5mC
chr14	83527997	83544570	3.38507	5mC
chr14	83544571	83561975	2.97555	5mC
chr14	83561976	83578991	3.21693	5mC
chr14	83612136	83629517	2.87398	5mC
chr14	83646087	83663060	2.70339	5mC
chr14	83663061	83679632	4.52642	5mC
chr14	83696202	83712774	8.15852	5mC
chr14	83712775	83730810	6.63695	5mC
chr14	83730811	83747381	4.54829	5mC
chr14	83747382	83763954	4.6022	5mC
chr14	83763955	83780656	4.30798	5mC
chr14	83780657	83797567	4.10608	5mC
chr14	83797568	83814138	3.71388	5mC
chr14	83814139	83830707	3.45419	5mC
chr14	83830708	83847279	3.93073	5mC
chr14	83847280	83863850	4.32159	5mC
chr14	83863851	83880421	3.90668	5mC
chr14	83880422	83897310	3.50715	5mC
chr14	83897311	83913882	4.66741	5mC
chr14	83969181	83985991	4.20731	5mC
chr14	83985992	84002719	2.9602	5mC
chr14	84002720	84019290	2.87319	5mC
chr14	84019291	84035862	3.57623	5mC
chr14	84035863	84054030	2.56967	5mC
chr14	84054031	84070602	2.33	5mC
chr14	84070603	84087384	4.24191	5mC
chr14	84087385	84106029	3.51174	5mC
chr14	84106030	84122707	4.05319	5mC
chr14	84122708	84139282	4.60495	5mC
chr14	84139283	84155851	4.12517	5mC
chr14	84155852	84172420	4.32483	5mC
chr14	84172421	84189092	2.73787	5mC
chr14	84222235	84239075	2.96064	5mC
chr14	84239076	84255644	4.8354	5mC
chr14	84255645	84272218	4.83141	5mC
chr14	84272219	84288791	4.30089	5mC
chr14	84288792	84308872	3.10776	5mC
chr14	84308873	84325446	3.69728	5mC
chr14	84325447	84342015	4.2073	5mC
chr14	84342016	84358586	4.81191	5mC
chr14	84358587	84375156	6.13096	5mC
chr14	84375157	84391975	4.05268	5mC
chr14	84425456	84442025	5.2723	5mC
chr14	84442026	84458597	4.07039	5mC
chr14	84458598	84475166	5.94059	5mC
chr14	84475167	84492086	4.70099	5mC
chr14	84492087	84509431	3.94466	5mC
chr14	84526201	84542859	3.73951	5mC
chr14	84542860	84568092	4.58973	5mC
chr14	84568093	84585439	3.99247	5mC
chr14	84602164	84618934	3.07373	5mC
chr14	84618935	84635735	5.04465	5mC
chr14	84635736	84653207	4.64883	5mC
chr14	84669778	84686405	4.13502	5mC
chr14	84686406	84702979	3.78193	5mC
chr14	84702980	84726130	5.21405	5mC
chr14	84726131	84742699	4.53278	5mC
chr14	84742700	84759270	4.70963	5mC
chr14	84775844	84792428	3.69692	5mC
chr14	84792429	84808999	4.48671	5mC
chr14	84809000	84825568	3.63774	5mC
chr14	84825569	84842137	3.89211	5mC
chr14	84842138	84858707	4.29558	5mC
chr14	84858708	84875277	5.05131	5mC
chr14	84891852	84909337	4.90294	5mC
chr14	84909338	84925908	6.33536	5mC
chr14	84925909	84942902	2.69329	5mC
chr14	84942903	84959573	3.95088	5mC
chr14	84959574	84976142	3.3698	5mC
chr14	84976143	84993085	3.26636	5mC
chr14	84993086	85009656	5.16343	5mC
chr14	85009657	85026225	3.63907	5mC
chr14	85026226	85042796	4.01863	5mC
chr14	85042797	85059366	3.53562	5mC
chr14	85059367	85075936	4.13182	5mC
chr14	85075937	85092539	6.03432	5mC
chr14	85092540	85109108	3.59727	5mC
chr14	85109109	85125677	4.58203	5mC
chr14	85125678	85142246	3.20255	5mC
chr14	85142247	85158818	4.6082	5mC
chr14	85158819	85175642	3.33517	5mC
chr14	85175643	85192354	2.98355	5mC
chr14	85192355	85210493	3.2703	5mC
chr14	85210494	85227063	3.08591	5mC
chr14	85227064	85243685	2.91396	5mC
chr14	85243686	85260479	3.12947	5mC
chr14	85260480	85277048	4.83863	5mC
chr14	85277049	85293618	3.87456	5mC
chr14	85293619	85310908	4.85343	5mC
chr14	85310909	85327480	4.36181	5mC
chr14	85327481	85344056	4.54523	5mC
chr14	85344057	85360737	4.5319	5mC
chr14	85360738	85377306	3.44273	5mC
chr14	85377307	85393875	3.56546	5mC
chr14	85393876	85410448	3.97139	5mC
chr14	85410449	85427019	4.0985	5mC
chr14	85427020	85443589	3.51451	5mC
chr14	85443590	85460324	3.22722	5mC
chr14	85460325	85476896	3.29956	5mC
chr14	85476897	85493465	5.24945	5mC
chr14	85493466	85510217	3.68096	5mC
chr14	85510218	85526922	4.99256	5mC
chr14	85543494	85560062	2.06081	5mC
chr14	85560063	85576634	2.62231	5mC
chr14	85576635	85593204	2.01885	5mC
chr14	85593205	85609773	2.2667	5mC
chr14	85609774	85626419	2.02425	5mC
chr14	85643202	85659773	4.25135	5mC
chr14	85659774	85676343	2.69941	5mC
chr14	85676344	85692914	3.09152	5mC
chr14	85692915	85709483	3.09073	5mC
chr14	85709484	85726052	3.38147	5mC
chr14	85726053	85742730	4.84185	5mC
chr14	85742731	85760095	3.69687	5mC
chr14	85760096	85776810	3.83017	5mC
chr14	85776811	85793427	4.04114	5mC
chr14	85793428	85810016	4.56699	5mC
chr14	85810017	85826676	4.68227	5mC
chr14	85826677	85843279	2.53635	5mC
chr14	85843280	85859849	2.0772	5mC
chr14	85859850	85876419	2.90116	5mC
chr14	85876420	85893005	3.12311	5mC
chr14	85893006	85909576	2.27247	5mC
chr14	85909577	85926245	3.0543	5mC
chr14	85942819	85959387	3.11288	5mC
chr14	85959388	85975961	2.6425	5mC
chr14	85992540	86009115	2.89132	5mC
chr14	86009116	86026073	4.06811	5mC
chr14	86026074	86048767	2.6116	5mC
chr14	86048768	86065337	3.16833	5mC
chr14	86082492	86102047	5.0609	5mC
chr14	86119794	86139568	2.97461	5mC
chr14	86139569	86156137	2.63999	5mC
chr14	86156138	86172706	4.30252	5mC
chr14	86189357	86205925	4.31146	5mC
chr14	86205926	86222494	2.50652	5mC
chr14	86240738	86257308	3.51994	5mC
chr14	86274179	86290747	2.9276	5mC
chr14	86290748	86307537	3.58801	5mC
chr14	86324107	86345427	4.86731	5mC
chr14	86345428	86362011	3.1878	5mC
chr14	86395707	86412450	3.2507	5mC
chr14	86412451	86429028	3.14715	5mC
chr14	86445598	86462166	3.6213	5mC
chr14	86462167	86478958	2.56202	5mC
chr14	86496156	86512728	2.61756	5mC
chr14	86512729	86529298	4.26628	5mC
chr14	86529299	86545868	3.1368	5mC
chr14	86595983	86612869	3.47783	5mC
chr14	86612870	86629440	4.55825	5mC
chr14	86629441	86652267	3.40827	5mC
chr14	86652268	86668836	2.65272	5mC
chr14	86668837	86685928	4.35279	5mC
chr14	86702501	86719282	4.13616	5mC
chr14	86719283	86737062	2.98215	5mC
chr14	86753845	86770415	3.92666	5mC
chr14	86786985	86804138	3.20968	5mC
chr14	86820709	86837277	3.66299	5mC
chr14	86837278	86853920	2.71555	5mC
chr14	86853921	86871731	2.95084	5mC
chr14	86871732	86889463	3.46584	5mC
chr14	86889464	86906229	3.05618	5mC
chr14	86906230	86926541	3.35732	5mC
chr14	86926542	86943110	3.2257	5mC
chr14	86943111	86959907	4.52235	5mC
chr14	86980118	86997032	3.11198	5mC
chr14	86997033	87013601	3.99072	5mC
chr14	87013602	87030173	3.13039	5mC
chr14	87030174	87046748	2.91703	5mC
chr14	87063320	87079896	3.78981	5mC
chr14	87079897	87096467	3.27894	5mC
chr14	87096468	87113215	4.83603	5mC
chr14	87146378	87162946	4.99624	5mC
chr14	87162947	87179747	4.03658	5mC
chr14	87179748	87196375	3.10341	5mC
chr14	87196376	87215413	3.33249	5mC
chr14	87215414	87232072	3.27952	5mC
chr14	87249867	87266440	4.64253	5mC
chr14	87266441	87283170	2.61968	5mC
chr14	87283171	87299928	3.82554	5mC
chr14	87333120	87349689	5.19769	5mC
chr14	87349690	87366551	6.10481	5mC
chr14	87366552	87383126	3.80052	5mC
chr14	87383127	87400893	3.82327	5mC
chr14	87419702	87436322	3.08644	5mC
chr14	87436323	87452891	3.12345	5mC
chr14	87452892	87469460	3.91508	5mC
chr14	87469461	87486029	4.55019	5mC
chr14	87486030	87502603	3.06223	5mC
chr14	87502604	87519176	5.80759	5mC
chr14	87519177	87535745	4.21568	5mC
chr14	87535746	87553147	4.43147	5mC
chr14	87553148	87569914	3.44922	5mC
chr14	87569915	87586546	4.19157	5mC
chr14	87586547	87603115	4.40172	5mC
chr14	87620120	87636688	3.55069	5mC
chr14	87636689	87653258	4.52258	5mC
chr14	87653259	87669828	2.53721	5mC
chr14	87669829	87686968	2.6915	5mC
chr14	87686969	87703700	3.01714	5mC
chr14	87703701	87720269	3.03436	5mC
chr14	87720270	87736838	3.58834	5mC
chr14	87736839	87753428	4.35439	5mC
chr14	87753429	87770310	2.48367	5mC
chr14	87770311	87791045	2.51825	5mC
chr14	87791046	87807614	3.5677	5mC
chr14	87807615	87824185	2.35832	5mC
chr14	87824186	87840967	3.15009	5mC
chr14	87840968	87857536	5.47826	5mC
chr14	87857537	87874105	2.87336	5mC
chr14	87874106	87891981	2.98452	5mC
chr14	87891982	87908552	2.74587	5mC
chr14	87993677	88010245	2.07218	5mC
chr14	88077263	88093833	2.85979	5mC
chr14	88128347	88145938	3.58208	5mC
chr14	88145939	88162562	2.69206	5mC
chr14	88162563	88179293	2.58676	5mC
chr14	88212459	88229030	2.37147	5mC
chr14	88245600	88262169	2.11635	5mC
chr14	88262170	88278738	2.0997	5mC
chr14	88278739	88295308	2.83513	5mC
chr14	88295309	88311879	2.17865	5mC
chr14	88328494	88345532	4.60303	5mC
chr14	88345533	88362147	2.36081	5mC
chr14	88362148	88379793	2.67296	5mC
chr14	88483231	88499799	2.13333	5mC
chr14	88499800	88516370	2.41963	5mC
chr14	88700133	88716701	2.11186	5mC
chr14	88733271	88749881	2.33204	5mC
chr14	88888373	88905325	2.76655	5mC
chr14	88905326	88921894	2.59709	5mC
chr14	88955078	88971646	3.11363	5mC
chr14	88971647	88988577	2.19918	5mC
chr14	88988578	89005776	2.70476	5mC
chr14	89005777	89022345	2.74997	5mC
chr14	89089226	89105794	2.61164	5mC
chr14	90063509	90080077	2.09669	5mC
chr14	90080078	90097030	2.37167	5mC
chr14	90097031	90114040	2.40617	5mC
chr14	90147422	90163991	2.64317	5mC
chr14	90163992	90180602	2.33859	5mC
chr14	90180603	90197284	2.12121	5mC
chr14	90436763	90453331	2.18288	5mC
chr14	90488770	90505408	2.85035	5mC
chr14	91786206	91802917	2.40325	5mC
chr14	91905878	91922447	2.01839	5mC
chr14	92222748	92239449	2.16894	5mC
chr14	92290256	92307359	2.66611	5mC
chr14	92576423	92594843	2.0948	5mC
chr14	93759406	93776331	2.15429	5mC
chr14	93826873	93843442	2.8769	5mC
chr14	93843443	93860011	2.67903	5mC
chr14	93860012	93876580	2.85541	5mC
chr14	93876581	93893150	2.98252	5mC
chr14	93893151	93910012	2.13806	5mC
chr14	94226693	94243261	2.90773	5mC
chr14	94243262	94263501	3.76649	5mC
chr14	94280075	94296996	2.10652	5mC
chr14	94363296	94379866	2.22516	5mC
chr14	94379867	94396435	2.13669	5mC
chr14	94413107	94429677	2.67155	5mC
chr14	94429678	94446248	2.88047	5mC
chr14	94462818	94479386	3.56792	5mC
chr14	94479387	94495955	2.61415	5mC
chr14	94495956	94512527	3.01919	5mC
chr14	94512528	94529096	2.69165	5mC
chr14	94529097	94545666	2.38772	5mC
chr14	94545667	94562312	2.30372	5mC
chr14	94562313	94578929	2.71917	5mC
chr14	94578930	94595498	3.40425	5mC
chr14	94595499	94612160	3.14482	5mC
chr14	94612161	94628729	3.40518	5mC
chr14	94628730	94645300	2.12485	5mC
chr14	94645301	94661869	3.07473	5mC
chr14	94661870	94678441	2.64887	5mC
chr14	94711586	94728155	2.10501	5mC
chr14	94728156	94745369	3.34889	5mC
chr14	94745370	94761939	2.12149	5mC
chr14	94778790	94795432	3.1784	5mC
chr14	94795433	94812001	2.7231	5mC
chr14	94812002	94828683	2.33004	5mC
chr14	94828684	94845252	4.38248	5mC
chr14	94845253	94861822	3.0461	5mC
chr14	94878451	94895023	2.05935	5mC
chr14	94895024	94911709	2.04946	5mC
chr14	94911710	94928719	2.00448	5mC
chr14	94945289	94961858	2.46818	5mC
chr14	94961859	94978427	2.98076	5mC
chr14	94994998	95011566	2.04279	5mC
chr14	95011567	95028506	2.52577	5mC
chr14	95028507	95045075	2.50522	5mC
chr14	95699211	95715779	2.50525	5mC
chr14	95766712	95783390	2.04439	5mC
chr14	95783391	95800265	3.64226	5mC
chr14	95816939	95833510	2.83293	5mC
chr14	95833511	95850085	2.86338	5mC
chr14	95850086	95866766	3.44604	5mC
chr14	95883337	95899911	2.30651	5mC
chr14	95899912	95916977	2.40879	5mC
chr14	95916978	95933563	2.60145	5mC
chr14	95933564	95951215	3.44686	5mC
chr14	95951216	95968052	4.04485	5mC
chr14	95984908	96001553	3.47754	5mC
chr14	96018262	96036185	4.50528	5mC
chr14	96069347	96085922	2.05394	5mC
chr14	96102518	96119089	2.03877	5mC
chr14	96135661	96156670	2.44032	5mC
chr14	96156671	96173334	2.95839	5mC
chr14	96206751	96223319	2.25905	5mC
chr14	96223320	96239888	2.60893	5mC
chr14	96239889	96256462	2.00943	5mC
chr14	96676225	96692795	2.69753	5mC
chr14	97009984	97026554	2.30133	5mC
chr14	97076665	97093233	2.03432	5mC
chr14	97093234	97109802	2.48067	5mC
chr14	97109803	97126571	2.33303	5mC
chr14	97126572	97143140	2.38681	5mC
chr14	97143141	97159709	2.42239	5mC
chr14	97159710	97176279	2.12206	5mC
chr14	97176280	97196715	2.12149	5mC
chr14	97196716	97213420	2.09459	5mC
chr14	97229997	97246567	2.51196	5mC
chr14	97246568	97265007	3.59252	5mC
chr14	97265008	97281641	2.14548	5mC
chr14	97298214	97314801	2.60753	5mC
chr14	97314802	97331548	2.61638	5mC
chr14	97331549	97348117	3.42456	5mC
chr14	97348118	97364686	4.05377	5mC
chr14	97364687	97381744	2.16127	5mC
chr14	97381745	97398313	2.53139	5mC
chr14	97414883	97431453	2.70174	5mC
chr14	97431454	97448022	2.69806	5mC
chr14	97464595	97481165	3.03868	5mC
chr14	97481166	97497740	2.64221	5mC
chr14	97497741	97514610	4.23067	5mC
chr14	97514611	97531400	2.75843	5mC
chr14	97531401	97547969	2.00496	5mC
chr14	97547970	97564539	3.19466	5mC
chr14	97564540	97581114	3.06039	5mC
chr14	97581115	97598335	3.43098	5mC
chr14	97598336	97616116	2.75103	5mC
chr14	97616117	97633000	2.99367	5mC
chr14	97633001	97649575	2.55575	5mC
chr14	97649576	97666392	4.61138	5mC
chr14	97666393	97682961	3.06896	5mC
chr14	97682962	97699600	3.08696	5mC
chr14	97699601	97717470	3.01434	5mC
chr14	97717471	97734479	3.34033	5mC
chr14	97751051	97767754	4.3809	5mC
chr14	97767755	97785004	2.97548	5mC
chr14	97785005	97801753	3.11774	5mC
chr14	97801754	97818322	2.69592	5mC
chr14	97818323	97834893	2.57009	5mC
chr14	97834894	97851472	2.61685	5mC
chr14	97851473	97868074	3.83897	5mC
chr14	97868075	97884651	3.37878	5mC
chr14	97884652	97901783	4.19754	5mC
chr14	97901784	97918354	3.60569	5mC
chr14	97918355	97934957	3.1293	5mC
chr14	97934958	97951526	2.68172	5mC
chr14	97951527	97968200	3.88286	5mC
chr14	97968201	97984856	2.47579	5mC
chr14	97984857	98001428	4.83148	5mC
chr14	98001429	98018162	3.27966	5mC
chr14	98018163	98034732	3.62961	5mC
chr14	98034733	98052417	3.38685	5mC
chr14	98052418	98068988	3.30058	5mC
chr14	98068989	98086880	3.33951	5mC
chr14	98086881	98103450	3.56548	5mC
chr14	98103451	98120191	3.97886	5mC
chr14	98120192	98136783	3.45571	5mC
chr14	98136784	98153354	3.53959	5mC
chr14	98153355	98169924	2.63187	5mC
chr14	98169925	98186509	3.33134	5mC
chr14	98186510	98203316	4.50427	5mC
chr14	98203317	98219887	3.22667	5mC
chr14	98219888	98236456	2.86711	5mC
chr14	98236457	98253027	3.32633	5mC
chr14	98253028	98269603	3.59698	5mC
chr14	98269604	98286986	2.65377	5mC
chr14	98286987	98303877	2.41993	5mC
chr14	98320450	98337019	5.54846	5mC
chr14	98337020	98353590	4.62538	5mC
chr14	98353591	98370159	3.22812	5mC
chr14	98370160	98386733	2.71739	5mC
chr14	98386734	98403312	3.6781	5mC
chr14	98403313	98419881	3.48806	5mC
chr14	98419882	98436985	3.45478	5mC
chr14	98453772	98470508	3.2673	5mC
chr14	98470509	98487960	4.00897	5mC
chr14	98487961	98504834	3.26028	5mC
chr14	98504835	98521912	3.70259	5mC
chr14	98521913	98538482	5.90603	5mC
chr14	98538483	98555051	4.99836	5mC
chr14	98555052	98571621	3.67776	5mC
chr14	98571622	98588251	3.96198	5mC
chr14	98588252	98604822	2.28055	5mC
chr14	98604823	98621392	6.90567	5mC
chr14	98621393	98638470	2.29856	5mC
chr14	98638471	98655228	3.1714	5mC
chr14	98672466	98689034	2.82905	5mC
chr14	98689035	98705603	4.04512	5mC
chr14	98705604	98722174	3.78809	5mC
chr14	98722175	98738743	2.68342	5mC
chr14	98738744	98755877	2.64659	5mC
chr14	98755878	98772898	3.31972	5mC
chr14	98772899	98789506	4.44873	5mC
chr14	98789507	98806077	3.33366	5mC
chr14	98806078	98822953	3.42213	5mC
chr14	98822954	98839573	3.30003	5mC
chr14	98839574	98856143	3.54619	5mC
chr14	98856144	98872768	3.70841	5mC
chr14	98872769	98889338	3.03937	5mC
chr14	98889339	98905907	2.61875	5mC
chr14	98905908	98922631	2.7004	5mC
chr14	98922632	98939217	3.12105	5mC
chr14	98939218	98955787	2.48128	5mC
chr14	98955788	98972796	3.27757	5mC
chr14	98972797	98992942	2.41326	5mC
chr14	98992943	99009665	2.49843	5mC
chr14	99009666	99026235	2.15041	5mC
chr14	99042805	99059376	2.21231	5mC
chr14	99059377	99075948	2.10506	5mC
chr14	99075949	99092819	3.6597	5mC
chr14	99092820	99109991	2.52326	5mC
chr14	99126562	99143130	2.13907	5mC
chr14	99143131	99159765	2.117	5mC
chr14	99343287	99359855	2.05207	5mC
chr14	99609072	99625641	2.24508	5mC
chr14	99765227	99781796	2.0657	5mC
chr14	99833028	99849920	2.12911	5mC
chr14	100478154	100494722	2.62847	5mC
chr14	100636063	100653270	2.15707	5mC
chr14	100703055	100719624	2.2362	5mC
chr14	100736194	100753084	2.22557	5mC
chr14	100769654	100786223	2.46807	5mC
chr14	100786224	100802793	2.24714	5mC
chr14	100852567	100869152	2.37211	5mC
chr14	100885722	100902290	2.31269	5mC
chr14	100935765	100952334	2.71307	5mC
chr14	100968904	100985477	2.27042	5mC
chr14	100985478	101002047	2.20596	5mC
chr14	101002048	101018616	2.2838	5mC
chr14	101068325	101086921	2.21851	5mC
chr14	101086922	101103490	2.93545	5mC
chr14	101103491	101120059	2.118	5mC
chr14	101120060	101136628	2.10693	5mC
chr14	101170046	101186617	2.24265	5mC
chr14	101186618	101203186	2.41044	5mC
chr14	101203187	101220485	2.10153	5mC
chr14	101272982	101289550	2.71377	5mC
chr14	101324137	101340705	2.41118	5mC
chr14	101357275	101373843	2.08392	5mC
chr14	101426106	101442674	2.25104	5mC
chr14	101459246	101475816	3.01961	5mC
chr14	101525788	101542569	2.94118	5mC
chr14	101542570	101559139	2.21341	5mC
chr14	101596326	101617456	2.68407	5mC
chr14	101617457	101634144	2.4653	5mC
chr14	103969611	103986183	3.06432	5mC
chr14	103986184	104003031	2.31591	5mC
chr14	104003032	104019600	2.01114	5mC
chr14	104036172	104052741	2.0115	5mC
chr14	104303030	104319598	2.35316	5mC
chr14	104353073	104369641	2.26695	5mC
chr14	104558586	104575155	2.23694	5mC
chr14	105060419	105076987	2.03006	5mC
chr14	105678294	105695853	3.17556	5mC
chr14	105695854	105712448	2.11152	5mC
chr14	105860393	105884129	31.7831	5mC
chr14	105900760	105917329	2.54938	5mC
chr14	21084502	21101071	64.0505	5hmC
chr14	22837317	22854412	52.0783	5hmC
chr14	23037838	23054406	72.5114	5hmC
chr14	23378558	23395926	65.7504	5hmC
chr14	23412497	23429068	51.4852	5hmC
chr14	23515007	23531575	119.143	5hmC
chr14	33799220	33815788	122.896	5hmC
chr14	35355340	35371994	83.2715	5hmC
chr14	54759014	54775582	71.3388	5hmC
chr14	64200574	64217223	119.688	5hmC
chr14	64537587	64554451	44.5111	5hmC
chr14	64737811	64755013	167.863	5hmC
chr14	64771629	64788198	92.8888	5hmC
chr14	65274200	65290974	118.295	5hmC
chr14	67564298	67580866	122.363	5hmC
chr14	68593969	68610538	134.911	5hmC
chr14	69558428	69575069	43.5545	5hmC
chr14	72730313	72746883	197.742	5hmC
chr14	72966374	72983144	120.978	5hmC
chr14	73235377	73251945	90.9567	5hmC
chr14	73251946	73268514	86.6938	5hmC
chr14	74494883	74511453	76.031	5hmC
chr14	74947116	74963684	85.0053	5hmC
chr14	76071141	76087814	116.01	5hmC
chr14	77025589	77042158	20.4332	5hmC
chr14	88179294	88195862	156.852	5hmC
chr14	88466497	88483230	137.124	5hmC
chr14	89155507	89173703	72.8689	5hmC
chr14	90269835	90286403	76.0725	5hmC
chr14	90522158	90538726	111.002	5hmC
chr14	90538727	90555296	89.2798	5hmC
chr14	90555297	90571865	158.867	5hmC
chr14	90571866	90588435	198.382	5hmC
chr14	90605157	90621725	159.264	5hmC
chr14	91261240	91277808	29.2538	5hmC
chr14	91277809	91294492	42.0097	5hmC
chr14	91294493	91311253	34.3546	5hmC
chr14	91311254	91327822	55.0758	5hmC
chr14	91327823	91344508	45.1876	5hmC
chr14	91344509	91361148	70.9312	5hmC
chr14	91361149	91377719	76.1498	5hmC
chr14	91377720	91394288	54.7424	5hmC
chr14	91394289	91410857	51.2837	5hmC
chr14	92441899	92458467	70.4625	5hmC
chr14	92931604	92948636	106.29	5hmC
chr14	92948637	92965206	152.675	5hmC
chr14	93064956	93081526	146.921	5hmC
chr14	93081527	93098548	134.863	5hmC
chr14	93742665	93759405	97.28	5hmC
chr14	93926582	93943150	46.4452	5hmC
chr14	94678442	94695016	60.0103	5hmC
chr14	94878451	94895023	74.9428	5hmC
chr14	95211960	95228532	108.614	5hmC
chr14	95448782	95465553	161.284	5hmC
chr14	95465554	95482122	140.114	5hmC
chr14	96574334	96590949	58.568	5hmC
chr14	96726224	96742795	90.7906	5hmC
chr14	99159766	99176334	22.7993	5hmC
chr14	99176335	99192987	97.377	5hmC
chr14	99192988	99209556	169.965	5hmC
chr14	99226126	99242694	157.942	5hmC
chr14	99242695	99259370	84.0858	5hmC
chr14	99343287	99359855	78.3532	5hmC
chr14	99376762	99393331	53.925	5hmC
chr14	99393332	99409901	79.7878	5hmC
chr14	99509428	99525996	114.163	5hmC
chr14	99525997	99542653	177.678	5hmC
chr14	99542654	99559363	139.236	5hmC
chr14	99559364	99575932	128.941	5hmC
chr14	99575933	99592501	132.225	5hmC
chr14	99592502	99609071	88.8797	5hmC
chr14	99643506	99660074	90.6378	5hmC
chr14	99660075	99676643	119.787	5hmC
chr14	99715292	99731860	82.4597	5hmC
chr14	99731861	99748438	175.868	5hmC
chr14	99748439	99765226	120.684	5hmC
chr14	99923817	99940385	109.17	5hmC
chr14	100107616	100124200	73.75	5hmC
chr14	100124201	100140770	86.891	5hmC
chr14	100140771	100157339	96.793	5hmC
chr14	100276101	100292669	105.629	5hmC
chr14	100292670	100309238	67.0662	5hmC
chr14	100325808	100342377	89.1097	5hmC
chr14	100518981	100535549	158.897	5hmC
chr14	100535550	100552118	92.7836	5hmC
chr14	100552119	100568687	67.8454	5hmC
chr14	100568688	100585474	108.479	5hmC
chr14	100602922	100619493	132.615	5hmC
chr14	100653271	100669916	58.8714	5hmC
chr14	100669917	100686485	147.27	5hmC
chr14	100686486	100703054	93.7438	5hmC
chr14	100703055	100719624	62.013	5hmC
chr14	100719625	100736193	54.4532	5hmC
chr14	100769654	100786223	62.0027	5hmC
chr14	100819429	100835997	50.4755	5hmC
chr14	100835998	100852566	114.668	5hmC
chr14	100852567	100869152	71.5966	5hmC
chr14	100869153	100885721	48.3763	5hmC
chr14	100885722	100902290	84.5897	5hmC
chr14	101018617	101035185	76.8103	5hmC
chr14	101035186	101051754	73.1204	5hmC
chr14	101051755	101068324	46.5513	5hmC
chr14	101068325	101086921	111.851	5hmC
chr14	101120060	101136628	62.6534	5hmC
chr14	101186618	101203186	58.839	5hmC
chr14	101220486	101237055	76.0954	5hmC
chr14	101237056	101253624	38.4318	5hmC
chr14	101357275	101373843	129.715	5hmC
chr14	101459246	101475816	55.3146	5hmC
chr14	101492386	101509217	66.7044	5hmC
chr14	101509218	101525787	70.0314	5hmC
chr14	101525788	101542569	84.8948	5hmC
chr14	101575710	101596325	65.7441	5hmC
chr14	101704697	101721546	47.2132	5hmC
chr14	101838595	101855770	108.236	5hmC
chr14	101874026	101890595	63.5464	5hmC
chr14	101890596	101907484	86.4965	5hmC
chr14	101907485	101924055	79.054	5hmC
chr14	101924056	101940929	89.2922	5hmC
chr14	101974532	101991190	70.5795	5hmC
chr14	102008143	102025040	81.8402	5hmC
chr14	102025041	102041610	56.4341	5hmC
chr14	102041611	102059087	55.1349	5hmC
chr14	102194980	102211550	76.4449	5hmC
chr14	102211551	102228120	90.3709	5hmC
chr14	102228121	102244960	64.5427	5hmC
chr14	102439424	102456055	158.673	5hmC
chr14	102489335	102505903	163.831	5hmC
chr14	102505904	102522585	112.026	5hmC
chr14	102539156	102555724	88.9315	5hmC
chr14	102740451	102757509	51.3065	5hmC
chr14	102895333	102912001	57.5014	5hmC
chr14	102912002	102928570	95.8416	5hmC
chr14	102928571	102945141	58.9246	5hmC
chr14	102945142	102961837	115.245	5hmC
chr14	102961838	102978408	76.176	5hmC
chr14	102978409	102995160	100.161	5hmC
chr14	102995161	103011764	81.3139	5hmC
chr14	103061730	103078347	164.913	5hmC
chr14	103078348	103094916	56.728	5hmC
chr14	103094917	103111497	52.5306	5hmC
chr14	103128163	103145311	53.7604	5hmC
chr14	103212919	103229487	48.2028	5hmC
chr14	103300611	103317179	62.1057	5hmC
chr14	103501613	103518182	65.0435	5hmC
chr14	103518183	103534751	46.1063	5hmC
chr14	103534752	103551320	52.7202	5hmC
chr14	103686032	103702680	72.6486	5hmC
chr14	103702681	103719710	93.9178	5hmC
chr14	103719711	103736280	64.1209	5hmC
chr14	103736281	103752860	64.2457	5hmC
chr14	103869749	103886318	125.475	5hmC
chr14	103886319	103903009	37.8269	5hmC
chr14	104086489	104103058	91.0674	5hmC
chr14	104103059	104119628	52.0212	5hmC
chr14	104136199	104152767	75.6023	5hmC
chr14	104152768	104169337	98.6093	5hmC
chr14	104169338	104185907	62.9823	5hmC
chr14	104185908	104202478	55.6514	5hmC
chr14	104202479	104219047	52.2387	5hmC
chr14	104219048	104236540	59.8923	5hmC
chr14	104236541	104253111	44.6311	5hmC
chr14	104269809	104286460	57.9195	5hmC
chr14	104286461	104303029	100.279	5hmC
chr14	104303030	104319598	56.4856	5hmC
chr14	104319599	104336302	67.2649	5hmC
chr14	104353073	104369641	80.6085	5hmC
chr14	104369642	104386211	83.9013	5hmC
chr14	104386212	104403379	64.1225	5hmC
chr14	104419984	104436552	78.2899	5hmC
chr14	104558586	104575155	236.296	5hmC
chr14	104575156	104591724	49.1336	5hmC
chr14	104625283	104641851	89.6928	5hmC
chr14	104641852	104658553	83.8873	5hmC
chr14	104658554	104675383	77.9642	5hmC
chr14	104675384	104691952	76.7026	5hmC
chr14	104691953	104708523	53.3045	5hmC
chr14	104708524	104725092	57.9025	5hmC
chr14	104725093	104741661	191.224	5hmC
chr14	104741662	104758230	81.2002	5hmC
chr14	104758231	104774799	118.127	5hmC
chr14	104774800	104791369	48.0054	5hmC
chr14	104791370	104807939	88.7554	5hmC
chr14	104858915	104875483	54.638	5hmC
chr14	104875484	104892052	39.3074	5hmC
chr14	104892053	104908621	59.3954	5hmC
chr14	104925191	104941759	61.3821	5hmC
chr14	104941760	104960107	33.0895	5hmC
chr14	104960108	104976676	62.7982	5hmC
chr14	104976677	104993245	78.704	5hmC
chr14	104993246	105009814	73.2835	5hmC
chr14	105009815	105027054	42.5347	5hmC
chr14	105043850	105060418	29.2117	5hmC
chr14	105060419	105076987	21.5717	5hmC
chr14	105126734	105143302	63.2969	5hmC
chr14	105143303	105159871	55.6089	5hmC
chr14	105159872	105176490	62.0243	5hmC
chr14	105176491	105193059	54.8529	5hmC
chr14	105193060	105209628	102.043	5hmC
chr14	105209629	105226200	63.6458	5hmC
chr14	105226201	105242769	67.9929	5hmC
chr14	105242770	105260291	153.313	5hmC
chr14	105260292	105276861	235.956	5hmC
chr14	105276862	105293431	108.052	5hmC
chr14	105310086	105326655	104.198	5hmC
chr14	105326656	105343698	88.2963	5hmC
chr14	105343699	105361664	86.3679	5hmC
chr14	105361665	105378256	125.678	5hmC
chr14	105378257	105394825	77.6492	5hmC
chr14	105411395	105428034	70.5767	5hmC
chr14	105428035	105444809	63.3054	5hmC
chr14	105444810	105461379	50.2051	5hmC
chr14	105461380	105477948	61.5251	5hmC
chr14	105477949	105494517	51.3546	5hmC
chr14	105494518	105511202	31.6228	5hmC
chr14	105527773	105545377	87.9548	5hmC
chr14	105678294	105695853	83.8266	5hmC
chr15	20006022	20022591	2.15248	5mC
chr15	20200393	20217067	2.29066	5mC
chr15	20217068	20233986	2.38676	5mC
chr15	20317480	20334638	2.13195	5mC
chr15	20368397	20384998	2.80501	5mC
chr15	20384999	20401567	2.30996	5mC
chr15	20659650	20676558	2.09503	5mC
chr15	21015014	21031583	2.07858	5mC
chr15	22618178	22635943	2.2552	5mC
chr15	22719063	22735633	2.15708	5mC
chr15	23359970	23376539	2.16318	5mC
chr15	23845690	23862748	2.41944	5mC
chr15	25470563	25487134	2.758	5mC
chr15	25503755	25520323	3.20161	5mC
chr15	25520324	25537315	2.66814	5mC
chr15	25553885	25570454	2.89277	5mC
chr15	25606709	25623277	3.10081	5mC
chr15	25623278	25640795	2.97329	5mC
chr15	25640796	25657686	3.60726	5mC
chr15	25657687	25674256	2.27913	5mC
chr15	25707398	25723966	2.15389	5mC
chr15	25807296	25824042	2.36137	5mC
chr15	25858619	25875191	2.03481	5mC
chr15	25875192	25891760	2.18322	5mC
chr15	25891761	25908943	2.96907	5mC
chr15	25925604	25942172	2.17316	5mC
chr15	25959319	25975887	3.32001	5mC
chr15	25992902	26010977	2.07937	5mC
chr15	26044178	26060746	2.60506	5mC
chr15	26060747	26079327	3.20883	5mC
chr15	26096395	26112974	2.44036	5mC
chr15	26112975	26129545	2.08083	5mC
chr15	26129546	26146118	4.17806	5mC
chr15	26146119	26162688	3.77227	5mC
chr15	26162689	26179259	2.93111	5mC
chr15	26179260	26195828	3.62447	5mC
chr15	26195829	26212610	4.00367	5mC
chr15	26212611	26229467	3.34597	5mC
chr15	26229468	26246040	2.48578	5mC
chr15	26262610	26280142	3.66697	5mC
chr15	26280143	26296739	3.72	5mC
chr15	26313630	26330391	6.18477	5mC
chr15	26330392	26348166	2.95505	5mC
chr15	26348167	26364737	3.15004	5mC
chr15	26364738	26381308	3.53142	5mC
chr15	26381309	26400383	3.58135	5mC
chr15	26400384	26417020	3.29892	5mC
chr15	26433590	26450159	4.56374	5mC
chr15	26450160	26469033	2.66082	5mC
chr15	26555206	26571777	2.14809	5mC
chr15	26571778	26588562	2.85512	5mC
chr15	26672841	26690002	2.28838	5mC
chr15	26806343	26823023	3.00715	5mC
chr15	26926276	26943106	2.54943	5mC
chr15	27017243	27033818	2.59847	5mC
chr15	27033819	27050388	2.57775	5mC
chr15	27050389	27066958	2.49057	5mC
chr15	27066959	27083627	2.50988	5mC
chr15	27083628	27102034	2.54045	5mC
chr15	27118604	27135175	3.08619	5mC
chr15	27135176	27152712	4.77681	5mC
chr15	27152713	27169286	3.27027	5mC
chr15	27169287	27193872	2.37528	5mC
chr15	27193873	27210441	3.04678	5mC
chr15	27210442	27227010	2.7777	5mC
chr15	27227011	27243723	2.18821	5mC
chr15	27243724	27260475	2.49085	5mC
chr15	27260476	27277045	2.49999	5mC
chr15	27310305	27326876	3.27115	5mC
chr15	27326877	27343446	2.32183	5mC
chr15	27360016	27377393	4.07449	5mC
chr15	27377394	27395361	3.34378	5mC
chr15	27412111	27428679	3.29455	5mC
chr15	27428680	27446329	3.74958	5mC
chr15	27446330	27462901	2.35897	5mC
chr15	27462902	27479470	6.14064	5mC
chr15	27513471	27530040	2.27141	5mC
chr15	27547238	27563807	4.05653	5mC
chr15	27563808	27581106	2.14753	5mC
chr15	27581107	27597784	3.50243	5mC
chr15	27597785	27619028	2.79848	5mC
chr15	27619029	27635597	2.86627	5mC
chr15	27635598	27652166	5.96328	5mC
chr15	27652167	27668735	2.45766	5mC
chr15	27668736	27685304	3.01698	5mC
chr15	27685305	27702537	3.74225	5mC
chr15	27719111	27736186	2.52953	5mC
chr15	27736187	27752756	2.95052	5mC
chr15	27752757	27769330	2.39164	5mC
chr15	27786151	27803963	2.39285	5mC
chr15	27820702	27837271	2.56563	5mC
chr15	27837272	27853840	2.57256	5mC
chr15	27853841	27870409	2.14932	5mC
chr15	27938077	27954645	2.56373	5mC
chr15	27954646	27971214	2.2863	5mC
chr15	28795568	28812198	2.93476	5mC
chr15	28812199	28828767	2.77503	5mC
chr15	32101719	32118357	3.40908	5mC
chr15	32324075	32340903	4.68893	5mC
chr15	32374114	32390683	2.45033	5mC
chr15	32407318	32423892	2.46486	5mC
chr15	32951484	32968056	2.04213	5mC
chr15	32984628	33001299	2.49165	5mC
chr15	33018191	33035412	2.13876	5mC
chr15	33035413	33052071	3.33613	5mC
chr15	33068642	33085244	2.22844	5mC
chr15	33085245	33101931	2.45093	5mC
chr15	33101932	33118503	2.22961	5mC
chr15	33118504	33135072	2.10625	5mC
chr15	33201381	33218146	2.14558	5mC
chr15	33218147	33234715	3.7588	5mC
chr15	33234716	33251485	2.88141	5mC
chr15	33251486	33277051	3.97972	5mC
chr15	33277052	33293622	3.27042	5mC
chr15	33293623	33310191	2.27297	5mC
chr15	33343342	33360147	3.06926	5mC
chr15	33360148	33376995	2.78054	5mC
chr15	33376996	33393565	2.36973	5mC
chr15	33393566	33410134	2.64373	5mC
chr15	33410135	33426715	3.02121	5mC
chr15	33426716	33443285	3.12933	5mC
chr15	33443286	33459915	3.84862	5mC
chr15	33459916	33476600	2.76082	5mC
chr15	33476601	33493169	2.81114	5mC
chr15	33493170	33509813	3.53468	5mC
chr15	33509814	33526382	2.73554	5mC
chr15	33526383	33542953	2.8884	5mC
chr15	33542954	33559847	2.81457	5mC
chr15	33559848	33578778	2.74316	5mC
chr15	33595874	33612662	2.7264	5mC
chr15	33612663	33629252	2.8956	5mC
chr15	33629253	33645821	3.17534	5mC
chr15	33645822	33662391	2.64753	5mC
chr15	33662392	33678961	2.4182	5mC
chr15	33678962	33695530	2.89025	5mC
chr15	33695531	33712329	2.09655	5mC
chr15	33728899	33745468	2.25828	5mC
chr15	33764594	33781163	2.32955	5mC
chr15	33781164	33797733	2.19145	5mC
chr15	33797734	33814302	2.05245	5mC
chr15	34593817	34610416	2.68171	5mC
chr15	34610417	34626985	2.90982	5mC
chr15	34626986	34643578	2.36167	5mC
chr15	34643579	34660148	2.04448	5mC
chr15	34660149	34676723	3.19085	5mC
chr15	34693294	34709970	3.05917	5mC
chr15	34709971	34726539	3.34181	5mC
chr15	34726540	34743108	3.04695	5mC
chr15	34759678	34776247	2.37255	5mC
chr15	34776248	34792818	2.18791	5mC
chr15	34810351	34827032	2.2682	5mC
chr15	35162803	35179531	2.08346	5mC
chr15	35212678	35231614	2.03441	5mC
chr15	35248763	35265332	2.10903	5mC
chr15	35265333	35281916	2.73689	5mC
chr15	35315478	35332047	2.12105	5mC
chr15	35492923	35509495	2.09437	5mC
chr15	35509496	35526066	2.18025	5mC
chr15	35575779	35592410	2.18643	5mC
chr15	35625851	35643764	3.00633	5mC
chr15	35643765	35660468	2.00131	5mC
chr15	35660469	35677038	2.13615	5mC
chr15	35677039	35693607	3.00425	5mC
chr15	35693608	35710176	2.29605	5mC
chr15	35710177	35726793	2.53786	5mC
chr15	35726794	35743362	2.60962	5mC
chr15	35743363	35760160	2.72499	5mC
chr15	35760161	35776730	2.58772	5mC
chr15	35776731	35793886	2.396	5mC
chr15	35810458	35827030	2.64955	5mC
chr15	35827031	35843600	2.99777	5mC
chr15	35843601	35860173	2.75728	5mC
chr15	35860174	35876746	2.81487	5mC
chr15	35876747	35893454	2.17753	5mC
chr15	35944039	35960646	2.59474	5mC
chr15	35960647	35977261	2.83457	5mC
chr15	35977262	35993832	3.6776	5mC
chr15	35993833	36011976	3.33008	5mC
chr15	36011977	36028548	3.24319	5mC
chr15	36028549	36045117	3.23992	5mC
chr15	36045118	36061687	4.10987	5mC
chr15	36078265	36094919	4.90377	5mC
chr15	36094920	36111798	4.08395	5mC
chr15	36111799	36128371	3.10657	5mC
chr15	36128372	36144945	4.98784	5mC
chr15	36144946	36161515	6.91384	5mC
chr15	36161516	36178084	3.19359	5mC
chr15	36178085	36194665	4.23398	5mC
chr15	36194666	36211954	4.46218	5mC
chr15	36211955	36228523	3.45163	5mC
chr15	36245775	36262345	2.81513	5mC
chr15	36262346	36280212	3.60105	5mC
chr15	36280213	36296783	3.73471	5mC
chr15	36296784	36313352	4.11479	5mC
chr15	36313353	36330463	3.93089	5mC
chr15	36330464	36347119	2.92964	5mC
chr15	36347120	36363688	2.89641	5mC
chr15	36363689	36380487	4.94545	5mC
chr15	36380488	36397437	2.30459	5mC
chr15	36397438	36414079	3.69507	5mC
chr15	36414080	36430648	2.86557	5mC
chr15	36430649	36447219	4.55164	5mC
chr15	36447220	36466905	3.23683	5mC
chr15	36466906	36484597	2.62099	5mC
chr15	36484598	36501167	2.33086	5mC
chr15	36501168	36517742	2.88494	5mC
chr15	36534316	36550885	2.43523	5mC
chr15	36838519	36855103	3.34816	5mC
chr15	36871950	36888521	2.83972	5mC
chr15	36888522	36905092	2.12223	5mC
chr15	36905093	36921665	2.42778	5mC
chr15	36938235	36954804	2.34101	5mC
chr15	36954805	36971373	2.60902	5mC
chr15	36971374	36987954	2.65655	5mC
chr15	36987955	37004537	2.30453	5mC
chr15	37004538	37021165	2.06793	5mC
chr15	37021166	37037734	2.53668	5mC
chr15	37037735	37054307	2.15186	5mC
chr15	37120590	37137159	3.34426	5mC
chr15	37137160	37153729	3.01603	5mC
chr15	37153730	37170325	2.75498	5mC
chr15	37187608	37204177	3.82186	5mC
chr15	37204178	37220748	3.49827	5mC
chr15	37220749	37241355	2.5019	5mC
chr15	37241356	37258744	3.92898	5mC
chr15	37258745	37275314	7.88187	5mC
chr15	37342811	37359379	3.77602	5mC
chr15	37359380	37375949	3.66977	5mC
chr15	37414530	37433183	3.73725	5mC
chr15	37488403	37510867	2.10193	5mC
chr15	37562520	37579091	3.64186	5mC
chr15	37579092	37595668	2.73618	5mC
chr15	37595669	37612517	3.4406	5mC
chr15	37629095	37645666	4.72758	5mC
chr15	37682639	37699385	4.07113	5mC
chr15	37699386	37715954	4.31897	5mC
chr15	37715955	37732741	3.70583	5mC
chr15	37732742	37751372	2.77095	5mC
chr15	37751373	37768058	3.33291	5mC
chr15	37768059	37784635	3.6048	5mC
chr15	37784636	37801204	2.61787	5mC
chr15	37801205	37817773	4.29172	5mC
chr15	37817774	37834375	2.68756	5mC
chr15	37851037	37867609	3.13541	5mC
chr15	37867610	37884179	3.81787	5mC
chr15	37884180	37900748	3.48221	5mC
chr15	37900749	37922492	3.52394	5mC
chr15	37922493	37939113	2.79408	5mC
chr15	38021635	38038223	2.14894	5mC
chr15	38038224	38055027	2.21193	5mC
chr15	38160325	38176893	2.84738	5mC
chr15	38176894	38193462	2.11906	5mC
chr15	38410941	38427511	2.08186	5mC
chr15	38710156	38727047	2.3643	5mC
chr15	38727048	38743705	3.06216	5mC
chr15	38743706	38760402	2.78105	5mC
chr15	38760403	38779713	2.76971	5mC
chr15	38779714	38796285	2.51822	5mC
chr15	38829427	38846330	3.25237	5mC
chr15	38846331	38862899	2.74956	5mC
chr15	38862900	38879469	3.02161	5mC
chr15	38879470	38896054	2.96646	5mC
chr15	38896055	38912623	2.83235	5mC
chr15	38912624	38933932	4.00749	5mC
chr15	38933933	38950654	3.90029	5mC
chr15	38950655	38968110	3.49245	5mC
chr15	38984681	39007185	3.71283	5mC
chr15	39007186	39023759	3.76884	5mC
chr15	39023760	39040328	4.17614	5mC
chr15	39040329	39056988	2.89701	5mC
chr15	39056989	39073562	4.40244	5mC
chr15	39073563	39090132	2.92526	5mC
chr15	39090133	39106701	3.71903	5mC
chr15	39106702	39123567	4.57668	5mC
chr15	39123568	39140136	2.58868	5mC
chr15	39140137	39156707	2.43186	5mC
chr15	39173280	39190215	3.68634	5mC
chr15	39190216	39207109	3.23923	5mC
chr15	39224418	39240987	2.50596	5mC
chr15	39240988	39259873	2.7593	5mC
chr15	39259874	39277186	2.17054	5mC
chr15	39277187	39294649	2.84452	5mC
chr15	39294650	39311376	4.00601	5mC
chr15	39311377	39327945	2.66457	5mC
chr15	39327946	39344514	2.32924	5mC
chr15	39344515	39361380	2.4013	5mC
chr15	39378626	39395194	2.3797	5mC
chr15	39395195	39411874	2.23203	5mC
chr15	39411875	39428602	2.08638	5mC
chr15	39461745	39478316	2.38249	5mC
chr15	39478317	39494885	2.18979	5mC
chr15	39494886	39511454	3.00596	5mC
chr15	39511455	39528234	2.88831	5mC
chr15	39528235	39544956	2.45741	5mC
chr15	39544957	39561529	2.33228	5mC
chr15	39561530	39578099	2.53107	5mC
chr15	39594717	39611450	2.05682	5mC
chr15	39644589	39661160	2.4932	5mC
chr15	39678186	39694830	2.02865	5mC
chr15	39694831	39711469	2.05261	5mC
chr15	39711470	39730052	2.17531	5mC
chr15	39730053	39746877	2.09802	5mC
chr15	39746878	39763447	4.51013	5mC
chr15	39813634	39830203	2.49702	5mC
chr15	39830204	39850461	2.23141	5mC
chr15	39867031	39883663	2.82341	5mC
chr15	39883664	39900240	2.17937	5mC
chr15	39900241	39916812	2.05858	5mC
chr15	41205227	41221798	2.28458	5mC
chr15	42128858	42145426	2.47156	5mC
chr15	44264942	44281613	2.09466	5mC
chr15	44913468	44930171	2.02495	5mC
chr15	44964160	44980730	2.2118	5mC
chr15	45543538	45560302	2.64306	5mC
chr15	45710315	45727158	2.20971	5mC
chr15	45727159	45743729	2.73429	5mC
chr15	45760299	45776868	2.70517	5mC
chr15	45776869	45793437	3.70888	5mC
chr15	45793438	45810007	2.74159	5mC
chr15	45826638	45843206	2.54176	5mC
chr15	45843207	45860053	3.32272	5mC
chr15	45879586	45896548	4.02787	5mC
chr15	45896549	45913647	4.62451	5mC
chr15	45913648	45931926	4.16479	5mC
chr15	45948498	45965160	3.01431	5mC
chr15	46033255	46053715	6.61697	5mC
chr15	46070930	46087800	3.46218	5mC
chr15	46087801	46104509	3.98849	5mC
chr15	46137708	46154280	4.51681	5mC
chr15	46171147	46187718	3.54008	5mC
chr15	46220857	46237433	4.80293	5mC
chr15	46270981	46290588	2.57984	5mC
chr15	46290589	46307369	3.4571	5mC
chr15	46307370	46323938	3.58725	5mC
chr15	46323939	46340512	4.07363	5mC
chr15	46340513	46359906	3.45069	5mC
chr15	46380515	46399053	6.08315	5mC
chr15	46399054	46415628	3.77176	5mC
chr15	46415629	46432202	7.05186	5mC
chr15	46432203	46449519	4.07769	5mC
chr15	46449520	46466091	4.38025	5mC
chr15	46466092	46482919	3.53996	5mC
chr15	46482920	46499743	3.54756	5mC
chr15	46551192	46567764	3.38941	5mC
chr15	46567765	46584444	4.67083	5mC
chr15	46584445	46601014	4.42518	5mC
chr15	46617895	46634482	3.72793	5mC
chr15	46634483	46651052	6.56713	5mC
chr15	46651053	46667623	4.2399	5mC
chr15	46667624	46684265	3.1736	5mC
chr15	46684266	46700834	4.80125	5mC
chr15	46700835	46717403	2.85136	5mC
chr15	46750599	46767173	3.20467	5mC
chr15	46783747	46800315	4.27113	5mC
chr15	46800316	46816888	4.50254	5mC
chr15	46816889	46838082	3.37117	5mC
chr15	46838083	46854652	3.97833	5mC
chr15	46854653	46871297	4.52023	5mC
chr15	46871298	46887916	2.99579	5mC
chr15	46887917	46904494	4.15476	5mC
chr15	46904495	46921107	4.02349	5mC
chr15	47032478	47049195	7.41126	5mC
chr15	47049196	47066250	4.23717	5mC
chr15	47066251	47082896	6.09135	5mC
chr15	47082897	47100203	4.96024	5mC
chr15	47100204	47117936	3.52632	5mC
chr15	47134883	47151451	3.62408	5mC
chr15	47151452	47171565	3.63409	5mC
chr15	47188135	47204816	5.09345	5mC
chr15	47204817	47221470	2.46424	5mC
chr15	47221471	47238039	4.27843	5mC
chr15	47238040	47261119	3.45772	5mC
chr15	47261120	47281827	9.64787	5mC
chr15	47281828	47298397	3.3371	5mC
chr15	47298398	47318042	3.93386	5mC
chr15	47318043	47334679	3.22709	5mC
chr15	47334680	47351248	4.2856	5mC
chr15	47351249	47367817	2.87088	5mC
chr15	47367818	47384386	4.41949	5mC
chr15	47384387	47401184	4.56685	5mC
chr15	47401185	47417766	4.15431	5mC
chr15	47417767	47434335	4.9992	5mC
chr15	47434336	47450905	3.08686	5mC
chr15	47450906	47467474	4.17074	5mC
chr15	47467475	47484043	3.27933	5mC
chr15	47484044	47500685	3.58437	5mC
chr15	47500686	47517255	2.81332	5mC
chr15	47517256	47533824	2.95661	5mC
chr15	47533825	47550394	2.90071	5mC
chr15	47550395	47566966	3.68618	5mC
chr15	47566967	47583535	4.38483	5mC
chr15	47583536	47600104	4.32033	5mC
chr15	47600105	47616673	3.90391	5mC
chr15	47616674	47635544	3.50841	5mC
chr15	47635545	47652113	3.37295	5mC
chr15	47652114	47668683	2.86112	5mC
chr15	47668684	47685407	2.89231	5mC
chr15	47685408	47701976	2.81813	5mC
chr15	47784837	47801515	4.06332	5mC
chr15	47801516	47818084	2.74381	5mC
chr15	47818085	47834653	2.72708	5mC
chr15	47834654	47851374	2.47089	5mC
chr15	47851375	47869047	2.14267	5mC
chr15	47869048	47885658	2.74404	5mC
chr15	47885659	47902273	3.4031	5mC
chr15	47902274	47918842	3.16647	5mC
chr15	47918843	47935411	2.5331	5mC
chr15	47935412	47951980	2.06712	5mC
chr15	47968552	47985122	3.0649	5mC
chr15	47985123	48001694	2.15825	5mC
chr15	48001695	48018263	2.18167	5mC
chr15	48052667	48069236	2.89287	5mC
chr15	48069237	48085806	2.7917	5mC
chr15	48085807	48102406	3.0316	5mC
chr15	48102407	48118977	2.34325	5mC
chr15	48202037	48218609	2.35032	5mC
chr15	48218610	48235182	2.51266	5mC
chr15	48235183	48251751	2.92038	5mC
chr15	48251752	48268321	2.56005	5mC
chr15	48268322	48284941	2.70317	5mC
chr15	48301511	48318461	2.41715	5mC
chr15	48368390	48384958	2.21892	5mC
chr15	49418790	49435361	2.50814	5mC
chr15	49435362	49451932	2.21308	5mC
chr15	49451933	49468503	2.00571	5mC
chr15	49468504	49485081	2.44509	5mC
chr15	49485082	49502752	2.46316	5mC
chr15	49658615	49675187	3.24322	5mC
chr15	49675188	49692030	2.58557	5mC
chr15	49692031	49711110	3.70554	5mC
chr15	49711111	49727785	2.76186	5mC
chr15	49746852	49767273	4.79885	5mC
chr15	49786575	49803222	2.81814	5mC
chr15	49803223	49823171	3.90352	5mC
chr15	49844486	49861054	2.70357	5mC
chr15	49877813	49894382	2.31286	5mC
chr15	49894383	49915605	2.00804	5mC
chr15	49915606	49932352	2.43344	5mC
chr15	49972284	49988852	2.74492	5mC
chr15	49988853	50005534	2.04135	5mC
chr15	50005535	50022104	2.89174	5mC
chr15	50022105	50038673	2.76414	5mC
chr15	50055334	50072324	2.64108	5mC
chr15	50107226	50123796	2.83257	5mC
chr15	50123797	50140365	2.73912	5mC
chr15	50140366	50157385	2.50547	5mC
chr15	51104364	51120932	2.46894	5mC
chr15	51137508	51154850	2.20398	5mC
chr15	51204560	51221131	2.47923	5mC
chr15	51237701	51254269	2.25898	5mC
chr15	51254270	51270838	2.1832	5mC
chr15	51270839	51287409	2.28835	5mC
chr15	51287410	51303981	2.28963	5mC
chr15	51303982	51320555	2.12539	5mC
chr15	51320556	51337126	2.06234	5mC
chr15	51721806	51738374	2.49519	5mC
chr15	52680879	52697450	2.41357	5mC
chr15	52830915	52847564	2.41983	5mC
chr15	52847565	52864354	2.13304	5mC
chr15	52864355	52880923	3.52343	5mC
chr15	52880924	52897493	3.14277	5mC
chr15	52914066	52931011	2.6587	5mC
chr15	52931012	52947672	4.2131	5mC
chr15	52947673	52964291	4.28039	5mC
chr15	52964292	52980860	2.69324	5mC
chr15	52997432	53014046	3.36343	5mC
chr15	53031215	53050336	3.31939	5mC
chr15	53066906	53083475	5.68485	5mC
chr15	53100046	53116614	3.63464	5mC
chr15	53116615	53133183	2.77241	5mC
chr15	53150738	53167404	3.87689	5mC
chr15	53189235	53206040	2.77254	5mC
chr15	53206041	53222609	3.95217	5mC
chr15	53222610	53239476	3.0481	5mC
chr15	53239477	53256045	3.54711	5mC
chr15	53256046	53272733	4.55793	5mC
chr15	53272734	53289324	3.27311	5mC
chr15	53289325	53305893	2.37728	5mC
chr15	53305894	53322463	2.91388	5mC
chr15	53322464	53339032	3.12721	5mC
chr15	53339033	53355739	3.72745	5mC
chr15	53355740	53372506	3.43364	5mC
chr15	53372507	53389075	2.80865	5mC
chr15	53389076	53405684	2.98522	5mC
chr15	53405685	53422674	3.85441	5mC
chr15	53422675	53439243	4.43422	5mC
chr15	53439244	53455814	2.92248	5mC
chr15	53455815	53472384	3.20101	5mC
chr15	53472385	53488953	3.0125	5mC
chr15	53488954	53505524	3.1839	5mC
chr15	53505525	53522093	3.92431	5mC
chr15	53522094	53538669	3.52735	5mC
chr15	53538670	53555238	3.24988	5mC
chr15	53555239	53572422	4.41405	5mC
chr15	53572423	53588995	6.42885	5mC
chr15	53588996	53605566	3.77199	5mC
chr15	53605567	53622808	3.53033	5mC
chr15	53639608	53656176	3.31981	5mC
chr15	53656177	53672748	3.69024	5mC
chr15	53672749	53690232	3.35507	5mC
chr15	53690233	53706805	2.77319	5mC
chr15	53706806	53724848	3.1481	5mC
chr15	53724849	53741417	3.24049	5mC
chr15	53741418	53758302	3.22038	5mC
chr15	53826117	53842856	3.30019	5mC
chr15	53859429	53875998	4.0165	5mC
chr15	53875999	53894303	2.88326	5mC
chr15	53894304	53910875	3.75524	5mC
chr15	53910876	53927704	3.09399	5mC
chr15	53946946	53963598	3.83062	5mC
chr15	53963599	53980167	2.47766	5mC
chr15	53980168	53999997	4.26506	5mC
chr15	53999998	54016567	2.72779	5mC
chr15	54016568	54033150	3.11705	5mC
chr15	54033151	54049719	2.94356	5mC
chr15	54066289	54084226	4.99049	5mC
chr15	54084227	54100910	3.44138	5mC
chr15	54100911	54117599	3.59285	5mC
chr15	54134436	54151004	3.34372	5mC
chr15	54151005	54168006	3.8893	5mC
chr15	54168007	54186366	3.56432	5mC
chr15	54237288	54253862	3.61636	5mC
chr15	54253863	54270532	3.05229	5mC
chr15	54270533	54287103	3.55959	5mC
chr15	54287104	54303909	2.99911	5mC
chr15	54303910	54320481	3.16351	5mC
chr15	54320482	54337051	4.04015	5mC
chr15	54370426	54386994	5.43252	5mC
chr15	54403740	54420576	2.67604	5mC
chr15	54488201	54504771	2.97736	5mC
chr15	54504772	54521342	3.45613	5mC
chr15	54521343	54539010	7.35451	5mC
chr15	54572149	54594759	3.78668	5mC
chr15	54594760	54611329	3.36277	5mC
chr15	54611330	54627898	3.46887	5mC
chr15	54708738	54727743	3.04671	5mC
chr15	54786019	54802589	2.91314	5mC
chr15	54802590	54819158	10.3624	5mC
chr15	54835985	54857577	2.80538	5mC
chr15	54951444	54969256	3.59163	5mC
chr15	54969257	54985828	3.41258	5mC
chr15	55002399	55018967	2.72236	5mC
chr15	55104265	55120833	2.35057	5mC
chr15	55141966	55161386	2.71499	5mC
chr15	55211670	55228240	2.29622	5mC
chr15	55533251	55550223	2.2444	5mC
chr15	55567197	55583807	3.2672	5mC
chr15	55601074	55617643	3.84022	5mC
chr15	55617644	55634367	2.24751	5mC
chr15	55634368	55650987	2.00668	5mC
chr15	55702103	55718671	2.58752	5mC
chr15	55768416	55785058	2.94261	5mC
chr15	55785059	55801647	2.43159	5mC
chr15	55801648	55818216	2.46582	5mC
chr15	55890922	55907491	2.35358	5mC
chr15	56026527	56043108	2.69542	5mC
chr15	56043109	56059678	2.22272	5mC
chr15	56491387	56509509	2.09085	5mC
chr15	56746337	56762979	2.69447	5mC
chr15	57332652	57349222	2.11524	5mC
chr15	57349223	57366007	2.11159	5mC
chr15	57382577	57399380	2.75552	5mC
chr15	57399381	57415950	2.33864	5mC
chr15	57415951	57432520	2.06496	5mC
chr15	57450950	57468533	2.5286	5mC
chr15	57468534	57485367	3.51453	5mC
chr15	57485368	57501938	2.93232	5mC
chr15	57501939	57518508	2.05872	5mC
chr15	57518509	57535210	2.74986	5mC
chr15	57551781	57568349	2.06234	5mC
chr15	57568350	57584920	2.89963	5mC
chr15	57601491	57618060	2.35167	5mC
chr15	57618061	57634629	2.69694	5mC
chr15	57651204	57672519	2.03974	5mC
chr15	57760468	57777036	2.50244	5mC
chr15	57777037	57793692	2.34119	5mC
chr15	57793693	57815559	3.09074	5mC
chr15	57815560	57832132	2.43224	5mC
chr15	57848703	57865290	2.52657	5mC
chr15	57865291	57881984	2.42768	5mC
chr15	57881985	57898735	3.18543	5mC
chr15	57898736	57915305	2.81663	5mC
chr15	57915306	57931874	3.11762	5mC
chr15	57931875	57948443	2.89	5mC
chr15	57948444	57965012	2.5532	5mC
chr15	57965013	57981715	2.44454	5mC
chr15	57981716	58000211	2.85213	5mC
chr15	58000212	58017881	2.85397	5mC
chr15	58035890	58052562	3.39369	5mC
chr15	58069132	58086359	4.21165	5mC
chr15	58105059	58121650	3.33538	5mC
chr15	58138220	58154793	2.53797	5mC
chr15	58154794	58171386	2.453	5mC
chr15	58171387	58187957	3.41951	5mC
chr15	58221109	58238143	2.08011	5mC
chr15	58254831	58271782	2.35719	5mC
chr15	59696070	59712873	3.06682	5mC
chr15	59712874	59729443	2.68129	5mC
chr15	59746286	59762866	2.64634	5mC
chr15	59762867	59779436	2.1486	5mC
chr15	59779437	59796015	2.96671	5mC
chr15	59829601	59846170	3.20524	5mC
chr15	59846171	59862745	2.54302	5mC
chr15	59862746	59879320	3.0371	5mC
chr15	59879321	59895889	3.97814	5mC
chr15	59895890	59912988	2.49773	5mC
chr15	59912989	59929719	2.01513	5mC
chr15	60013282	60029850	2.38478	5mC
chr15	60029851	60046419	2.4885	5mC
chr15	60046420	60063202	3.27538	5mC
chr15	60063203	60079771	2.74455	5mC
chr15	60079772	60096672	2.88233	5mC
chr15	60096673	60113390	2.60599	5mC
chr15	60113391	60130002	2.02927	5mC
chr15	60130003	60146811	2.1568	5mC
chr15	60146812	60163381	2.58319	5mC
chr15	60163382	60179951	2.49186	5mC
chr15	60179952	60196522	2.46802	5mC
chr15	60196523	60213350	2.37934	5mC
chr15	60213351	60229921	2.13253	5mC
chr15	60246491	60263359	4.15037	5mC
chr15	60280049	60296840	5.01329	5mC
chr15	60954455	60971023	2.23189	5mC
chr15	60971024	60987592	2.02496	5mC
chr15	60987593	61004163	2.039	5mC
chr15	61004164	61020732	2.13559	5mC
chr15	61020733	61037301	2.04642	5mC
chr15	61053873	61070441	3.11608	5mC
chr15	61087239	61103807	2.02965	5mC
chr15	61103808	61120387	2.22603	5mC
chr15	61120388	61136957	2.89115	5mC
chr15	61136958	61153526	2.57034	5mC
chr15	61153527	61170697	2.37604	5mC
chr15	61170698	61187268	2.4903	5mC
chr15	61187269	61203875	2.10456	5mC
chr15	61203876	61220445	2.03806	5mC
chr15	61237549	61254124	3.27807	5mC
chr15	61270694	61291002	3.21183	5mC
chr15	61291003	61307572	2.91287	5mC
chr15	61307573	61324142	2.464	5mC
chr15	61324143	61340712	2.98866	5mC
chr15	61365965	61382633	5.32294	5mC
chr15	61382634	61399203	3.38404	5mC
chr15	61399204	61416769	3.58514	5mC
chr15	61416770	61433525	3.341	5mC
chr15	61433526	61450115	4.31956	5mC
chr15	61450116	61466750	3.75767	5mC
chr15	61466751	61483325	4.47993	5mC
chr15	61483326	61499894	3.41065	5mC
chr15	61499895	61516463	3.22274	5mC
chr15	61516464	61533166	3.01058	5mC
chr15	61533167	61549801	2.90023	5mC
chr15	61549802	61566454	3.17576	5mC
chr15	61566455	61583693	3.46071	5mC
chr15	61583694	61600329	2.30297	5mC
chr15	61600330	61619043	3.08954	5mC
chr15	61619044	61635613	3.3299	5mC
chr15	61635614	61652378	3.00184	5mC
chr15	61652379	61669053	2.637	5mC
chr15	61669054	61685628	3.00955	5mC
chr15	61685629	61702198	2.94301	5mC
chr15	61702199	61718768	2.26902	5mC
chr15	61718769	61735338	3.09094	5mC
chr15	61735339	61751908	2.48909	5mC
chr15	61751909	61768480	2.65129	5mC
chr15	61768481	61785896	4.83843	5mC
chr15	61802467	61819519	2.18713	5mC
chr15	61819520	61836093	2.0952	5mC
chr15	62074851	62091570	2.30603	5mC
chr15	62091571	62108139	2.42331	5mC
chr15	62124709	62141277	4.09447	5mC
chr15	62141278	62159165	3.79041	5mC
chr15	62175735	62192661	3.50995	5mC
chr15	62192662	62210935	2.60699	5mC
chr15	62227828	62244523	2.84874	5mC
chr15	62244524	62261493	2.03147	5mC
chr15	62261494	62278177	2.64442	5mC
chr15	62278178	62294746	2.59078	5mC
chr15	62313439	62330009	2.43363	5mC
chr15	62346579	62363148	2.0078	5mC
chr15	62363149	62379830	2.46339	5mC
chr15	62396400	62412970	2.88762	5mC
chr15	62429542	62446295	2.18839	5mC
chr15	62446296	62462867	2.20979	5mC
chr15	62496012	62512580	2.61956	5mC
chr15	62512581	62529404	2.19534	5mC
chr15	62529405	62545973	2.62062	5mC
chr15	62562559	62579128	2.56105	5mC
chr15	62579129	62596454	2.51318	5mC
chr15	62596455	62613247	2.31017	5mC
chr15	62613248	62629823	2.12669	5mC
chr15	62629824	62646567	2.34793	5mC
chr15	62713690	62731879	2.01346	5mC
chr15	62798198	62814766	2.17808	5mC
chr15	62847973	62865287	2.25138	5mC
chr15	62865288	62881861	2.81229	5mC
chr15	62881862	62898430	2.08134	5mC
chr15	62898431	62914999	2.2212	5mC
chr15	62915000	62932161	2.56433	5mC
chr15	62932162	62948759	2.60433	5mC
chr15	62948760	62965408	2.43248	5mC
chr15	62965409	62981977	2.80608	5mC
chr15	62981978	62998785	2.66477	5mC
chr15	62998786	63015355	2.58639	5mC
chr15	63015356	63031924	3.05056	5mC
chr15	63081669	63098253	2.31462	5mC
chr15	63348270	63364839	2.03352	5mC
chr15	63381451	63398636	2.10958	5mC
chr15	65311792	65328360	2.04223	5mC
chr15	65945749	65962537	2.13094	5mC
chr15	65962538	65979124	2.72528	5mC
chr15	65979125	65995695	2.40045	5mC
chr15	65995696	66012267	2.55464	5mC
chr15	66012268	66028952	2.70858	5mC
chr15	66045522	66062210	2.85606	5mC
chr15	66062211	66078779	2.80017	5mC
chr15	66095349	66111918	2.26374	5mC
chr15	66111919	66128487	2.32335	5mC
chr15	66145057	66161691	2.49153	5mC
chr15	66178286	66194855	2.22292	5mC
chr15	66211548	66228128	2.03553	5mC
chr15	66228129	66244747	2.17091	5mC
chr15	66594985	66611554	2.60398	5mC
chr15	66628126	66644694	2.22322	5mC
chr15	66677837	66694544	2.23158	5mC
chr15	66762144	66778713	2.66357	5mC
chr15	66814135	66830703	2.37105	5mC
chr15	66914148	66930717	2.17778	5mC
chr15	67300306	67316875	3.51316	5mC
chr15	67316876	67333444	2.0129	5mC
chr15	67333445	67350861	2.28894	5mC
chr15	67350862	67367554	2.10318	5mC
chr15	67384125	67400792	2.34617	5mC
chr15	68316833	68333433	2.0174	5mC
chr15	68333434	68350129	2.07548	5mC
chr15	68366700	68383299	2.18774	5mC
chr15	68383300	68401845	3.50395	5mC
chr15	68401846	68418513	2.21505	5mC
chr15	68418514	68435328	2.35041	5mC
chr15	68435329	68451900	2.64625	5mC
chr15	68468656	68485224	2.19605	5mC
chr15	68485225	68501864	3.21804	5mC
chr15	68501865	68518445	2.28441	5mC
chr15	68535089	68551657	2.21964	5mC
chr15	68551658	68568384	2.19609	5mC
chr15	68752035	68768631	3.12135	5mC
chr15	68834914	68851636	2.62674	5mC
chr15	68868305	68884874	2.12037	5mC
chr15	68884875	68901792	3.00453	5mC
chr15	68901793	68920157	3.1278	5mC
chr15	68987152	69008631	4.34071	5mC
chr15	69008632	69025651	2.5984	5mC
chr15	69042260	69058829	3.18583	5mC
chr15	69058830	69075398	2.01396	5mC
chr15	69075399	69092758	3.75907	5mC
chr15	69092759	69109400	2.71304	5mC
chr15	69109401	69126213	2.86657	5mC
chr15	69126214	69142927	2.38038	5mC
chr15	69142928	69159496	2.16865	5mC
chr15	69227047	69243619	2.03314	5mC
chr15	69276758	69293326	2.28018	5mC
chr15	69310648	69327288	2.75792	5mC
chr15	69343858	69360426	3.03114	5mC
chr15	69360427	69376995	3.04146	5mC
chr15	69393566	69410134	2.35402	5mC
chr15	69476762	69493391	2.58988	5mC
chr15	69493392	69511758	2.2317	5mC
chr15	69511759	69528430	2.41239	5mC
chr15	69528431	69545033	2.53259	5mC
chr15	69545034	69561602	2.75705	5mC
chr15	69561603	69578301	2.9751	5mC
chr15	69578302	69594871	2.99035	5mC
chr15	69594872	69611440	2.90215	5mC
chr15	69611441	69628009	2.59223	5mC
chr15	69628010	69645982	2.33755	5mC
chr15	69645983	69662574	2.02525	5mC
chr15	69679145	69696060	3.28062	5mC
chr15	69696061	69712629	2.73114	5mC
chr15	69729202	69745770	2.70553	5mC
chr15	69745771	69762371	2.29166	5mC
chr15	69779101	69795671	2.61005	5mC
chr15	69795672	69812355	2.59581	5mC
chr15	69812356	69829127	2.14931	5mC
chr15	69829128	69845697	2.44103	5mC
chr15	69845698	69862269	2.77459	5mC
chr15	69878839	69896295	2.23424	5mC
chr15	69896296	69912943	2.67808	5mC
chr15	69912944	69930224	2.50798	5mC
chr15	69946962	69963649	2.22199	5mC
chr15	69963650	69980219	2.89477	5mC
chr15	70113293	70129864	2.34435	5mC
chr15	70146677	70163245	2.00409	5mC
chr15	70163246	70179918	2.40469	5mC
chr15	70196489	70213057	2.42583	5mC
chr15	70230361	70246929	2.50038	5mC
chr15	70263500	70280068	2.12368	5mC
chr15	70280069	70296878	2.33736	5mC
chr15	70296879	70313495	2.2404	5mC
chr15	70334722	70351449	2.00932	5mC
chr15	70351450	70373907	2.28295	5mC
chr15	70440365	70457430	2.43019	5mC
chr15	70490570	70507139	2.28961	5mC
chr15	70540278	70556848	2.04064	5mC
chr15	70623355	70640203	2.4861	5mC
chr15	70673343	70689915	2.30963	5mC
chr15	70689916	70708436	2.21521	5mC
chr15	70708437	70725100	2.39187	5mC
chr15	70725101	70741672	2.99254	5mC
chr15	70741673	70758242	3.32931	5mC
chr15	70775087	70791656	2.08174	5mC
chr15	70791657	70808234	2.75307	5mC
chr15	70808235	70824946	2.29064	5mC
chr15	71116521	71133089	2.28545	5mC
chr15	71133090	71149658	2.6992	5mC
chr15	71149659	71166808	2.03844	5mC
chr15	71183599	71200167	2.15532	5mC
chr15	71216737	71233307	2.4808	5mC
chr15	71233308	71249904	3.038	5mC
chr15	71249905	71270674	2.57146	5mC
chr15	71270675	71287243	2.42301	5mC
chr15	71287244	71303815	2.71644	5mC
chr15	71303816	71320384	3.2443	5mC
chr15	71320385	71336956	2.73206	5mC
chr15	71336957	71353526	2.24866	5mC
chr15	71353527	71372998	2.40575	5mC
chr15	71372999	71389805	3.59162	5mC
chr15	71407150	71424268	2.35913	5mC
chr15	71424269	71440837	4.27221	5mC
chr15	71440838	71457407	3.68221	5mC
chr15	71457408	71473976	2.98649	5mC
chr15	71473977	71492140	3.34277	5mC
chr15	71492141	71508709	2.20922	5mC
chr15	71508710	71525360	2.72252	5mC
chr15	71525361	71541958	2.28101	5mC
chr15	71541959	71559175	2.86347	5mC
chr15	71559176	71575750	2.96358	5mC
chr15	71575751	71592319	2.77272	5mC
chr15	71592320	71608954	2.87532	5mC
chr15	71608955	71625524	3.40739	5mC
chr15	71625525	71642093	3.18338	5mC
chr15	71642094	71658665	2.79058	5mC
chr15	71675235	71691804	3.52107	5mC
chr15	71691805	71708381	3.3968	5mC
chr15	71708382	71724950	2.04269	5mC
chr15	71724951	71741519	2.55289	5mC
chr15	72651432	72668001	2.2567	5mC
chr15	72802535	72819106	2.48332	5mC
chr15	72819107	72835675	2.25264	5mC
chr15	72835676	72852245	2.01952	5mC
chr15	72852246	72868814	2.18921	5mC
chr15	72885462	72902035	2.30626	5mC
chr15	72902036	72920179	3.12015	5mC
chr15	72920180	72936748	2.11998	5mC
chr15	72936749	72953319	2.85169	5mC
chr15	72953320	72970479	2.97827	5mC
chr15	72970480	72988739	2.06301	5mC
chr15	72988740	73006060	2.02727	5mC
chr15	73022631	73039299	3.07967	5mC
chr15	73325935	73342760	2.48428	5mC
chr15	73342761	73359329	2.79854	5mC
chr15	73359330	73375899	2.30632	5mC
chr15	73375900	73392857	2.41655	5mC
chr15	73392858	73409426	3.01544	5mC
chr15	73426186	73442755	2.27643	5mC
chr15	73476184	73492964	4.35011	5mC
chr15	73492965	73514470	2.4968	5mC
chr15	73514471	73531041	3.54658	5mC
chr15	73718436	73735005	2.66099	5mC
chr15	73768145	73784714	2.66114	5mC
chr15	73784715	73801431	2.68259	5mC
chr15	73801432	73818000	3.6042	5mC
chr15	73818001	73834569	3.93239	5mC
chr15	73834570	73851292	3.78947	5mC
chr15	73851293	73867863	4.63412	5mC
chr15	73867864	73884432	3.08256	5mC
chr15	73884433	73901003	2.42291	5mC
chr15	73901004	73917716	4.56972	5mC
chr15	73917717	73934285	2.00232	5mC
chr15	73934286	73950857	2.94495	5mC
chr15	74051769	74068338	2.59759	5mC
chr15	74068339	74085000	2.38242	5mC
chr15	74218724	74235345	2.39876	5mC
chr15	74235346	74252134	2.31642	5mC
chr15	74252135	74268703	2.68202	5mC
chr15	74268704	74285274	3.27576	5mC
chr15	74285275	74301930	3.20274	5mC
chr15	74318501	74335069	2.09471	5mC
chr15	74335070	74352562	2.13624	5mC
chr15	74369132	74385701	2.04933	5mC
chr15	74385702	74402328	2.1199	5mC
chr15	74773248	74789816	3.13651	5mC
chr15	75226330	75242983	2.0676	5mC
chr15	75242984	75259552	2.30592	5mC
chr15	75259553	75276123	2.2109	5mC
chr15	75276124	75292692	2.59649	5mC
chr15	75760379	75776947	2.35426	5mC
chr15	75776948	75794590	2.27014	5mC
chr15	75811418	75827986	2.17681	5mC
chr15	75965264	75981836	2.37628	5mC
chr15	75998686	76019807	3.01324	5mC
chr15	77181065	77197636	2.01719	5mC
chr15	77641467	77658035	2.7433	5mC
chr15	77658036	77674965	2.42901	5mC
chr15	77674966	77691535	2.56654	5mC
chr15	77691536	77708110	2.58278	5mC
chr15	77708111	77724692	2.08213	5mC
chr15	77724693	77741261	2.48946	5mC
chr15	77741262	77757850	2.67103	5mC
chr15	77757851	77774419	2.86186	5mC
chr15	77824133	77840701	2.96743	5mC
chr15	77840702	77857270	2.07718	5mC
chr15	77857271	77873955	2.52668	5mC
chr15	77907097	77923671	2.32381	5mC
chr15	77923672	77940241	2.15868	5mC
chr15	78240035	78256603	2.00267	5mC
chr15	78322886	78339454	2.25455	5mC
chr15	78339455	78356463	2.08755	5mC
chr15	78356464	78373035	2.25938	5mC
chr15	78373036	78389604	2.15024	5mC
chr15	78407136	78423783	2.84291	5mC
chr15	78558457	78575108	2.52138	5mC
chr15	78664255	78680823	2.08906	5mC
chr15	78680824	78704215	2.49274	5mC
chr15	78704216	78725855	3.3544	5mC
chr15	78725856	78742537	2.07289	5mC
chr15	79060080	79076649	2.71261	5mC
chr15	79093413	79111717	2.41799	5mC
chr15	79111718	79129052	2.56453	5mC
chr15	79129053	79145869	3.02658	5mC
chr15	79145870	79162439	2.21135	5mC
chr15	79162440	79179008	2.76943	5mC
chr15	79195721	79212301	2.71532	5mC
chr15	79212302	79228966	3.95743	5mC
chr15	79228967	79245535	2.50179	5mC
chr15	79413214	79429787	2.04965	5mC
chr15	79464542	79481264	2.15436	5mC
chr15	79497834	79514402	2.21844	5mC
chr15	79514403	79532021	3.78433	5mC
chr15	79532022	79548591	2.71379	5mC
chr15	79565163	79587463	2.9173	5mC
chr15	79587464	79604032	2.75694	5mC
chr15	79604033	79622888	2.79616	5mC
chr15	79622889	79639869	3.47478	5mC
chr15	79709299	79726183	2.61306	5mC
chr15	79726184	79742753	3.04351	5mC
chr15	79742754	79759402	2.04908	5mC
chr15	79759403	79776190	2.20989	5mC
chr15	79776191	79792871	2.08487	5mC
chr15	79964068	79980734	3.31643	5mC
chr15	80221436	80238477	2.21628	5mC
chr15	80255342	80272004	4.15324	5mC
chr15	80272005	80288616	3.28	5mC
chr15	80288617	80306519	3.71318	5mC
chr15	80306520	80323520	2.7523	5mC
chr15	80323521	80340090	2.03863	5mC
chr15	80340091	80356687	4.99181	5mC
chr15	80356688	80373263	3.48328	5mC
chr15	80373264	80390340	2.23999	5mC
chr15	80473227	80489795	2.05725	5mC
chr15	80523638	80541687	2.53522	5mC
chr15	80591852	80608732	2.09726	5mC
chr15	80608733	80625540	2.02022	5mC
chr15	80625541	80642110	2.99414	5mC
chr15	80642111	80658779	2.18864	5mC
chr15	80658780	80675779	3.53831	5mC
chr15	80675780	80692349	2.39586	5mC
chr15	80759742	80776313	2.00452	5mC
chr15	80776314	80792907	2.25047	5mC
chr15	80792908	80809476	2.74549	5mC
chr15	80809477	80826045	3.0162	5mC
chr15	80826046	80842756	2.25207	5mC
chr15	80842757	80859326	3.1552	5mC
chr15	80859327	80875895	2.72362	5mC
chr15	80875896	80892466	2.64756	5mC
chr15	80892467	80909035	2.28982	5mC
chr15	80909036	80925604	2.06101	5mC
chr15	81075216	81091932	2.1723	5mC
chr15	81091933	81108577	2.25683	5mC
chr15	81144293	81160861	2.20865	5mC
chr15	81160862	81177431	3.27181	5mC
chr15	81177432	81194003	2.33955	5mC
chr15	81194004	81214198	2.11358	5mC
chr15	81214199	81230769	3.51422	5mC
chr15	81247480	81264048	3.04039	5mC
chr15	81280664	81297232	2.12007	5mC
chr15	81364105	81381270	2.12107	5mC
chr15	81381271	81397839	2.02438	5mC
chr15	81397840	81415375	2.6967	5mC
chr15	81415376	81433961	2.09833	5mC
chr15	81433962	81450964	2.85261	5mC
chr15	81469258	81485988	2.2144	5mC
chr15	81485989	81502688	2.28124	5mC
chr15	81502689	81519258	3.44043	5mC
chr15	81519259	81541382	2.72598	5mC
chr15	81541383	81559968	2.96709	5mC
chr15	81559969	81576537	2.5486	5mC
chr15	81593107	81609676	2.69354	5mC
chr15	81609677	81626247	3.62511	5mC
chr15	81642818	81659386	3.38174	5mC
chr15	81760446	81777017	2.99433	5mC
chr15	81777018	81793588	2.88855	5mC
chr15	81810160	81826728	2.56993	5mC
chr15	81843299	81859868	2.24491	5mC
chr15	81859869	81876708	2.28697	5mC
chr15	81876709	81893284	2.09697	5mC
chr15	81893285	81909858	2.70207	5mC
chr15	81909859	81926749	3.08568	5mC
chr15	81943320	81960408	3.09484	5mC
chr15	81995164	82012183	2.99607	5mC
chr15	82012184	82029005	2.9262	5mC
chr15	82078864	82095609	2.34905	5mC
chr15	82865533	82882101	2.09451	5mC
chr15	82898671	82915272	2.39767	5mC
chr15	83242899	83259469	2.33039	5mC
chr15	83259470	83276038	2.76199	5mC
chr15	83292608	83309501	3.1215	5mC
chr15	83309502	83326209	3.50973	5mC
chr15	83326210	83344238	3.60663	5mC
chr15	83344239	83361165	2.53284	5mC
chr15	83361166	83377735	2.3581	5mC
chr15	83377736	83394351	2.35471	5mC
chr15	83394352	83411305	2.44605	5mC
chr15	83411306	83428158	2.56474	5mC
chr15	83428159	83444727	2.81734	5mC
chr15	83632423	83648991	2.20845	5mC
chr15	83682131	83698700	2.10474	5mC
chr15	83698701	83715271	2.66161	5mC
chr15	83715272	83732163	2.61965	5mC
chr15	83748733	83765304	2.09035	5mC
chr15	83799464	83816035	2.09669	5mC
chr15	83816036	83832604	2.01696	5mC
chr15	83849427	83866774	2.04768	5mC
chr15	84036741	84053309	2.31511	5mC
chr15	84103776	84120346	2.1068	5mC
chr15	84120347	84138001	2.15161	5mC
chr15	84138002	84154570	2.03958	5mC
chr15	84542167	84558740	2.07447	5mC
chr15	84575578	84592153	2.32758	5mC
chr15	84892229	84908797	2.20929	5mC
chr15	85317292	85333860	2.80634	5mC
chr15	85473348	85489916	2.32681	5mC
chr15	85689373	85706029	3.79676	5mC
chr15	85706030	85722599	2.10642	5mC
chr15	85839619	85856187	2.05407	5mC
chr15	85856188	85872758	2.27276	5mC
chr15	85872759	85889339	2.93405	5mC
chr15	85889340	85905910	2.61036	5mC
chr15	85905911	85922672	2.02706	5mC
chr15	85922673	85939241	2.94717	5mC
chr15	85939242	85955974	2.88229	5mC
chr15	85955975	85972684	2.739	5mC
chr15	85972685	85989254	3.00269	5mC
chr15	85989255	86006218	2.83715	5mC
chr15	86006219	86022788	3.45116	5mC
chr15	86022789	86039647	3.53412	5mC
chr15	86039648	86056217	2.8336	5mC
chr15	86056218	86073096	2.02211	5mC
chr15	86073097	86089665	2.36062	5mC
chr15	86106236	86123883	3.47676	5mC
chr15	86123884	86141009	2.96237	5mC
chr15	86141010	86157579	4.34629	5mC
chr15	86157580	86176123	4.17161	5mC
chr15	86176124	86192893	5.0039	5mC
chr15	86192894	86211979	3.23329	5mC
chr15	86211980	86228552	3.59696	5mC
chr15	86228553	86245122	3.07221	5mC
chr15	86245123	86261691	2.69625	5mC
chr15	86261692	86278260	3.76349	5mC
chr15	86278261	86294957	4.54869	5mC
chr15	86294958	86311526	2.96309	5mC
chr15	86311527	86328119	2.55507	5mC
chr15	86344765	86362461	3.43929	5mC
chr15	86362462	86379212	4.52426	5mC
chr15	86379213	86395796	3.67669	5mC
chr15	86395797	86412366	3.42175	5mC
chr15	86412367	86428936	4.7521	5mC
chr15	86428937	86445506	3.50684	5mC
chr15	86445507	86462076	3.18523	5mC
chr15	86480354	86496998	3.62294	5mC
chr15	86515044	86534134	4.45904	5mC
chr15	86534135	86552331	3.37887	5mC
chr15	86552332	86568900	3.60226	5mC
chr15	86568901	86585663	3.97025	5mC
chr15	86585664	86602234	4.62894	5mC
chr15	86602235	86618807	4.71354	5mC
chr15	86618808	86635384	5.12517	5mC
chr15	86635385	86651955	3.56069	5mC
chr15	86651956	86668525	2.65529	5mC
chr15	86668526	86685094	3.7439	5mC
chr15	86685095	86702055	3.51947	5mC
chr15	86702056	86718625	3.51185	5mC
chr15	86718626	86735392	3.5377	5mC
chr15	86735393	86751961	3.41804	5mC
chr15	86751962	86768896	3.60549	5mC
chr15	86768897	86785667	3.6799	5mC
chr15	86785668	86802237	4.35728	5mC
chr15	86802238	86818976	5.01776	5mC
chr15	86835546	86852438	5.15063	5mC
chr15	86852439	86869007	4.55895	5mC
chr15	86869008	86885577	2.82007	5mC
chr15	86885578	86904435	3.28628	5mC
chr15	86904436	86921653	3.32598	5mC
chr15	86921654	86938222	4.07846	5mC
chr15	86938223	86954820	2.75736	5mC
chr15	86954821	86971392	3.78789	5mC
chr15	86971393	86988141	4.28031	5mC
chr15	86988142	87006818	3.12725	5mC
chr15	87006819	87027146	5.2378	5mC
chr15	87043901	87061295	5.15901	5mC
chr15	87061296	87077865	4.31619	5mC
chr15	87077866	87094967	3.08096	5mC
chr15	87113572	87130141	2.37596	5mC
chr15	87130142	87146710	5.23118	5mC
chr15	87146711	87163281	6.50486	5mC
chr15	87163282	87180067	4.04221	5mC
chr15	87180068	87196637	3.53034	5mC
chr15	87196638	87213213	4.6604	5mC
chr15	87213214	87229787	3.75227	5mC
chr15	87229788	87246358	3.09127	5mC
chr15	87263642	87281470	4.22921	5mC
chr15	87298040	87314612	3.76147	5mC
chr15	87314613	87333420	5.29895	5mC
chr15	87333421	87349991	4.89992	5mC
chr15	87349992	87366561	5.94587	5mC
chr15	87384015	87402195	3.3536	5mC
chr15	87402196	87418764	4.09968	5mC
chr15	87418765	87439821	9.7048	5mC
chr15	87439822	87456670	3.26135	5mC
chr15	87473243	87490198	4.33293	5mC
chr15	87490199	87506767	3.01387	5mC
chr15	87506768	87523336	4.41498	5mC
chr15	87523337	87540747	4.75612	5mC
chr15	87557582	87574150	3.49912	5mC
chr15	87574151	87590719	4.86269	5mC
chr15	87590720	87607292	4.50508	5mC
chr15	87607293	87624201	4.05873	5mC
chr15	87624202	87640770	5.25428	5mC
chr15	87640771	87659815	4.80791	5mC
chr15	87659816	87676767	4.52555	5mC
chr15	87676768	87693372	5.31095	5mC
chr15	87693373	87709942	2.62035	5mC
chr15	87709943	87726644	5.07807	5mC
chr15	87726645	87743753	3.81768	5mC
chr15	87743754	87760368	3.29846	5mC
chr15	87760369	87776937	3.69009	5mC
chr15	87776938	87793510	3.2498	5mC
chr15	87793511	87810120	3.91138	5mC
chr15	87810121	87826689	4.30833	5mC
chr15	87843373	87860030	3.04166	5mC
chr15	87860031	87876607	3.44806	5mC
chr15	87876608	87893178	2.80163	5mC
chr15	87893179	87910002	2.22106	5mC
chr15	87910003	87926577	4.20916	5mC
chr15	87926578	87943203	4.02046	5mC
chr15	87943204	87959778	2.48466	5mC
chr15	87959779	87976352	4.61072	5mC
chr15	87976353	87992922	3.51407	5mC
chr15	87992923	88009658	3.23097	5mC
chr15	88009659	88026806	2.75789	5mC
chr15	88026807	88043376	2.26533	5mC
chr15	88043377	88060033	2.82537	5mC
chr15	88060034	88076760	2.93488	5mC
chr15	88076761	88093329	2.67335	5mC
chr15	88093330	88109898	2.27735	5mC
chr15	88109899	88126467	2.00751	5mC
chr15	88126468	88143640	2.19077	5mC
chr15	88143641	88160209	2.61937	5mC
chr15	88160210	88177785	3.68456	5mC
chr15	88177786	88194990	2.18045	5mC
chr15	88194991	88211559	2.49792	5mC
chr15	88211560	88228182	2.08809	5mC
chr15	88228183	88244753	2.41782	5mC
chr15	88244754	88261523	2.16714	5mC
chr15	88261524	88278092	3.56475	5mC
chr15	88278093	88294662	3.55743	5mC
chr15	88294663	88311341	3.28548	5mC
chr15	88311342	88327956	3.78542	5mC
chr15	88327957	88344525	4.06786	5mC
chr15	88344526	88363201	2.72289	5mC
chr15	88363202	88380565	3.23173	5mC
chr15	88380566	88397149	2.76518	5mC
chr15	88397150	88413785	2.33804	5mC
chr15	88413786	88430389	3.24115	5mC
chr15	88707999	88724573	2.08708	5mC
chr15	88724574	88741188	2.34289	5mC
chr15	88776526	88793119	2.90669	5mC
chr15	88809689	88826261	3.29792	5mC
chr15	88826262	88842924	2.35845	5mC
chr15	88842925	88859701	2.1774	5mC
chr15	88859702	88876273	2.27396	5mC
chr15	88929447	88947261	4.12586	5mC
chr15	89001096	89017665	2.21074	5mC
chr15	89341513	89358120	2.49213	5mC
chr15	89698906	89715475	2.56832	5mC
chr15	89715476	89732044	2.8337	5mC
chr15	91057450	91074252	2.20744	5mC
chr15	91181491	91198099	2.75772	5mC
chr15	91247889	91264662	2.17138	5mC
chr15	91297862	91314437	2.33977	5mC
chr15	91314438	91331631	2.41724	5mC
chr15	91331632	91348202	2.4989	5mC
chr15	91348203	91366008	3.14692	5mC
chr15	91366009	91382974	3.21314	5mC
chr15	91400608	91422218	3.34212	5mC
chr15	91422219	91439309	3.15185	5mC
chr15	91457058	91476671	3.34289	5mC
chr15	91476672	91493242	4.27072	5mC
chr15	91493243	91509811	4.34895	5mC
chr15	91509812	91526864	3.86775	5mC
chr15	91526865	91543620	2.67475	5mC
chr15	91543621	91560193	2.60572	5mC
chr15	91560194	91576765	3.48022	5mC
chr15	91576766	91594426	2.6789	5mC
chr15	91594427	91610997	2.53355	5mC
chr15	91610998	91627567	2.98341	5mC
chr15	91627568	91644136	3.206	5mC
chr15	91644137	91660705	5.60704	5mC
chr15	91660706	91677274	5.97905	5mC
chr15	91677275	91693843	2.60683	5mC
chr15	91693844	91710760	2.968	5mC
chr15	91710761	91729229	3.15073	5mC
chr15	91729230	91745802	2.94254	5mC
chr15	91745803	91762371	2.79433	5mC
chr15	91762372	91779150	3.43357	5mC
chr15	91779151	91796298	3.13725	5mC
chr15	91796299	91813928	2.954	5mC
chr15	91813929	91830497	3.86759	5mC
chr15	91830498	91847445	2.93613	5mC
chr15	91980689	91999996	2.07535	5mC
chr15	91999997	92016566	2.0556	5mC
chr15	92049772	92066368	2.01573	5mC
chr15	92165984	92182553	2.0548	5mC
chr15	92182554	92200367	3.83661	5mC
chr15	92217468	92236906	3.69318	5mC
chr15	92236907	92254679	2.90092	5mC
chr15	92254680	92271248	2.86954	5mC
chr15	92271249	92288625	2.62544	5mC
chr15	92288626	92305241	2.98583	5mC
chr15	92305242	92321810	2.52312	5mC
chr15	92321811	92338379	2.69202	5mC
chr15	92338380	92355251	2.85697	5mC
chr15	92355252	92372594	2.75231	5mC
chr15	92372595	92389163	2.82205	5mC
chr15	92389164	92405732	2.21526	5mC
chr15	92405733	92422302	2.69874	5mC
chr15	92422303	92438903	2.51664	5mC
chr15	92438904	92456022	2.50654	5mC
chr15	92456023	92472592	2.87786	5mC
chr15	92472593	92489434	3.68222	5mC
chr15	92489435	92506003	2.5189	5mC
chr15	92506004	92522800	3.28131	5mC
chr15	92522801	92540068	2.98014	5mC
chr15	92540069	92558950	3.11802	5mC
chr15	92558951	92576082	2.87002	5mC
chr15	92576083	92593207	2.78129	5mC
chr15	92593208	92609844	2.09479	5mC
chr15	92676782	92693367	4.09559	5mC
chr15	92693368	92709937	2.48639	5mC
chr15	92743198	92760784	2.32274	5mC
chr15	93097470	93114132	2.29939	5mC
chr15	93114133	93130701	2.32909	5mC
chr15	93130702	93147496	2.34357	5mC
chr15	93147497	93164597	2.62234	5mC
chr15	93164598	93181708	2.11517	5mC
chr15	93181709	93198279	2.05124	5mC
chr15	93198280	93215280	2.62098	5mC
chr15	93215281	93231851	3.62215	5mC
chr15	93231852	93248651	2.49711	5mC
chr15	93248652	93265446	2.47596	5mC
chr15	93282323	93298891	2.52	5mC
chr15	93317122	93333691	2.58036	5mC
chr15	93333692	93350433	3.39927	5mC
chr15	93350434	93367002	2.68581	5mC
chr15	93367003	93383571	3.15953	5mC
chr15	93383572	93400143	2.32441	5mC
chr15	93400144	93416712	2.68739	5mC
chr15	93416713	93433438	2.32754	5mC
chr15	93450008	93466576	2.96759	5mC
chr15	93466577	93483146	2.91096	5mC
chr15	93483147	93499715	3.28557	5mC
chr15	93499716	93516285	3.81356	5mC
chr15	93516286	93533235	3.9601	5mC
chr15	93533236	93549806	3.4854	5mC
chr15	93549807	93566510	3.80619	5mC
chr15	93566511	93583191	4.93174	5mC
chr15	93583192	93600490	3.41015	5mC
chr15	93600491	93617516	3.74966	5mC
chr15	93617517	93634133	3.97111	5mC
chr15	93634134	93650704	3.45998	5mC
chr15	93650705	93667273	3.4724	5mC
chr15	93667274	93683843	4.12997	5mC
chr15	93700427	93716995	3.40792	5mC
chr15	93716996	93733687	5.00918	5mC
chr15	93752829	93769398	3.44579	5mC
chr15	93769399	93785968	2.94487	5mC
chr15	93785969	93802537	3.47735	5mC
chr15	93819323	93835891	3.69565	5mC
chr15	93835892	93852463	5.68999	5mC
chr15	93852464	93869038	3.47086	5mC
chr15	93869039	93885607	4.60611	5mC
chr15	93885608	93902179	3.83069	5mC
chr15	93902180	93918753	3.23347	5mC
chr15	93918754	93935544	2.16982	5mC
chr15	93935545	93952414	3.2008	5mC
chr15	93952415	93968985	3.04452	5mC
chr15	93968986	93985554	4.07258	5mC
chr15	93985555	94002123	3.27375	5mC
chr15	94002124	94018692	3.17531	5mC
chr15	94018693	94035261	2.38352	5mC
chr15	94035262	94052272	4.00885	5mC
chr15	94052273	94069151	4.2645	5mC
chr15	94069152	94085724	2.34119	5mC
chr15	94085725	94102293	2.49029	5mC
chr15	94102294	94118865	4.6215	5mC
chr15	94118866	94135435	2.43418	5mC
chr15	94221198	94238207	2.58011	5mC
chr15	94254779	94271347	2.16039	5mC
chr15	94561342	94577911	4.10321	5mC
chr15	94577912	94594481	3.37543	5mC
chr15	94594482	94611053	2.5878	5mC
chr15	94611054	94627625	3.15483	5mC
chr15	94627626	94644453	3.48336	5mC
chr15	94644454	94661097	3.51634	5mC
chr15	94661098	94677696	2.29212	5mC
chr15	94677697	94694267	3.79179	5mC
chr15	94694268	94711494	2.59696	5mC
chr15	94711495	94728064	3.67641	5mC
chr15	94728065	94744634	2.87921	5mC
chr15	94744635	94761204	3.09494	5mC
chr15	94761205	94777773	2.80209	5mC
chr15	94777774	94794342	3.76876	5mC
chr15	94810967	94827626	3.45111	5mC
chr15	94827627	94844197	2.47032	5mC
chr15	94914646	94931220	3.35301	5mC
chr15	94964962	94982323	2.83995	5mC
chr15	94999175	95015748	2.79774	5mC
chr15	95015749	95032488	2.90083	5mC
chr15	95032489	95051175	4.01692	5mC
chr15	95067751	95084341	2.33055	5mC
chr15	95084342	95101952	2.06495	5mC
chr15	95118776	95135347	3.9169	5mC
chr15	95151919	95168487	2.87699	5mC
chr15	95205707	95224499	5.3123	5mC
chr15	95241582	95258150	2.87885	5mC
chr15	95258151	95274722	3.61686	5mC
chr15	95274723	95291291	3.50459	5mC
chr15	95291292	95308030	2.53386	5mC
chr15	95308031	95324600	2.59954	5mC
chr15	95341170	95357879	2.93502	5mC
chr15	95357880	95374450	3.17722	5mC
chr15	95374451	95391118	2.9903	5mC
chr15	95391119	95407689	3.65158	5mC
chr15	95407690	95424266	4.02433	5mC
chr15	95424267	95440837	3.42318	5mC
chr15	95440838	95457406	4.09001	5mC
chr15	95457407	95473975	2.32198	5mC
chr15	95473976	95490626	3.39738	5mC
chr15	95490627	95507282	2.29743	5mC
chr15	95507283	95523995	2.67323	5mC
chr15	95523996	95540645	3.32725	5mC
chr15	95540646	95557214	2.48161	5mC
chr15	95557215	95573783	2.92111	5mC
chr15	95573784	95590352	3.76789	5mC
chr15	95590353	95606923	3.15982	5mC
chr15	95606924	95623492	3.32558	5mC
chr15	95623493	95640062	3.04988	5mC
chr15	95640063	95656631	3.74659	5mC
chr15	95656632	95673300	3.37975	5mC
chr15	95673301	95689870	3.48557	5mC
chr15	95706445	95725273	2.82314	5mC
chr15	95725274	95741842	3.10726	5mC
chr15	95741843	95758739	3.40901	5mC
chr15	95758740	95776319	3.17191	5mC
chr15	95776320	95792888	2.38393	5mC
chr15	95792889	95809463	2.83186	5mC
chr15	95809464	95826032	3.5832	5mC
chr15	95826033	95842603	2.84036	5mC
chr15	95859174	95875764	2.16544	5mC
chr15	95875765	95892334	2.35233	5mC
chr15	95892335	95908903	2.59866	5mC
chr15	95908904	95925472	2.31742	5mC
chr15	95925473	95942707	2.33708	5mC
chr15	95942708	95959480	2.26813	5mC
chr15	95976050	95994437	2.37172	5mC
chr15	95994438	96011006	2.47024	5mC
chr15	96011007	96028157	3.01788	5mC
chr15	96028158	96044727	2.09286	5mC
chr15	96077931	96094783	2.34665	5mC
chr15	96094784	96111353	2.02494	5mC
chr15	96111354	96127925	2.23805	5mC
chr15	96127926	96144494	3.2136	5mC
chr15	96144495	96161065	3.1443	5mC
chr15	96161066	96177691	2.20546	5mC
chr15	96177692	96196272	2.30026	5mC
chr15	96212842	96229413	2.19535	5mC
chr15	96245983	96262551	3.05388	5mC
chr15	96279122	96295758	2.61578	5mC
chr15	96378610	96395178	2.57993	5mC
chr15	96428455	96445024	2.36739	5mC
chr15	96445025	96461593	2.9466	5mC
chr15	96461594	96478304	2.71425	5mC
chr15	96478305	96494876	3.23424	5mC
chr15	96494877	96511445	3.86473	5mC
chr15	96528028	96544597	3.93417	5mC
chr15	96544598	96561166	4.05109	5mC
chr15	96561167	96577740	2.85126	5mC
chr15	96577741	96594309	3.17929	5mC
chr15	96594310	96610886	3.29449	5mC
chr15	96610887	96627457	3.04837	5mC
chr15	96627458	96644471	3.12064	5mC
chr15	96644472	96661040	2.53408	5mC
chr15	96661041	96677609	2.91643	5mC
chr15	96677610	96694178	3.38571	5mC
chr15	96694179	96710747	3.7653	5mC
chr15	96710748	96727317	4.11766	5mC
chr15	96727318	96743886	3.02448	5mC
chr15	96743887	96760521	2.3821	5mC
chr15	96760522	96777092	3.04471	5mC
chr15	96777093	96793663	3.21631	5mC
chr15	96793664	96810233	2.08412	5mC
chr15	96860043	96877668	2.28621	5mC
chr15	96877669	96894238	2.81014	5mC
chr15	96944446	96961015	2.69962	5mC
chr15	96961016	96977588	3.15386	5mC
chr15	96977589	96995268	4.28267	5mC
chr15	96995269	97011841	2.94644	5mC
chr15	97011842	97031783	3.88334	5mC
chr15	97064991	97081714	3.4087	5mC
chr15	97081715	97098462	2.7898	5mC
chr15	97098463	97115031	2.88895	5mC
chr15	97131774	97148345	2.44547	5mC
chr15	97148346	97164914	2.65715	5mC
chr15	97164915	97181483	2.5685	5mC
chr15	97181484	97198144	2.81942	5mC
chr15	97198145	97214723	4.21041	5mC
chr15	97214724	97231294	3.71576	5mC
chr15	97231295	97251354	2.30522	5mC
chr15	97251355	97271605	4.70281	5mC
chr15	97306612	97323180	2.91484	5mC
chr15	97323181	97341351	5.86914	5mC
chr15	97341352	97357923	4.01565	5mC
chr15	97357924	97377659	2.25921	5mC
chr15	97377660	97395588	4.48393	5mC
chr15	97395589	97412157	3.9336	5mC
chr15	97445305	97461873	3.35172	5mC
chr15	97479461	97496029	3.74561	5mC
chr15	97513905	97530779	2.70834	5mC
chr15	97530780	97548376	3.09422	5mC
chr15	97548377	97564947	3.39265	5mC
chr15	97585901	97602472	2.53025	5mC
chr15	97619047	97635617	3.6665	5mC
chr15	97685355	97702151	2.16802	5mC
chr15	97702152	97718754	3.15501	5mC
chr15	97718755	97735323	2.4624	5mC
chr15	97735324	97751898	3.86348	5mC
chr15	97751899	97768802	3.97136	5mC
chr15	97785467	97802035	3.74626	5mC
chr15	97802036	97818604	2.68642	5mC
chr15	97835176	97851744	2.67827	5mC
chr15	97868316	97884889	2.84853	5mC
chr15	97884890	97901459	2.17378	5mC
chr15	97901460	97918036	2.09512	5mC
chr15	97935132	97951770	2.0452	5mC
chr15	97968340	97984908	2.12485	5mC
chr15	97984909	98002854	3.70736	5mC
chr15	98002855	98019423	2.775	5mC
chr15	98019424	98036028	2.38022	5mC
chr15	98036029	98053265	2.92762	5mC
chr15	98053266	98069834	6.99644	5mC
chr15	98069835	98086543	2.88042	5mC
chr15	98103114	98119683	2.38965	5mC
chr15	98119684	98136252	2.95945	5mC
chr15	98136253	98153062	3.15607	5mC
chr15	98153063	98169655	5.60216	5mC
chr15	98169656	98186224	3.84762	5mC
chr15	98186225	98202796	3.06466	5mC
chr15	98202797	98219367	2.66482	5mC
chr15	98219368	98235938	3.00015	5mC
chr15	98269077	98285645	2.69424	5mC
chr15	98302215	98319420	2.89151	5mC
chr15	98319421	98335991	2.41348	5mC
chr15	98335992	98352942	3.4631	5mC
chr15	98352943	98369511	4.09282	5mC
chr15	98369512	98386080	2.67105	5mC
chr15	98386081	98403193	2.55189	5mC
chr15	98403194	98419991	2.03256	5mC
chr15	98436927	98453496	2.04225	5mC
chr15	98503532	98520102	2.15344	5mC
chr15	98553253	98570947	2.11407	5mC
chr15	98570948	98587758	2.20585	5mC
chr15	98604359	98620928	2.31279	5mC
chr15	98620929	98638073	2.79411	5mC
chr15	98987260	99003828	2.24777	5mC
chr15	99020506	99038329	2.13666	5mC
chr15	99499271	99516243	2.78765	5mC
chr15	100019148	100035716	2.25378	5mC
chr15	100035717	100052286	2.12498	5mC
chr15	100052287	100073922	2.28549	5mC
chr15	100174013	100190581	2.03472	5mC
chr15	100224217	100241224	2.43222	5mC
chr15	100399768	100416455	2.7286	5mC
chr15	100471836	100488404	2.04897	5mC
chr15	100488405	100504973	2.61166	5mC
chr15	100504974	100521543	2.25826	5mC
chr15	100521544	100539356	2.14039	5mC
chr15	100729832	100749511	2.16714	5mC
chr15	100749512	100766081	2.21455	5mC
chr15	100766082	100783428	2.31649	5mC
chr15	100817484	100834053	3.03152	5mC
chr15	101791916	101808594	2.59117	5mC
chr15	101859225	101875793	2.67371	5mC
chr15	22253632	22270266	22.0727	5hmC
chr15	22872011	22888750	75.3901	5hmC
chr15	22888751	22905741	92.7721	5hmC
chr15	22905742	22924728	104.045	5hmC
chr15	22941364	22957933	126.834	5hmC
chr15	22957934	22974747	285.62	5hmC
chr15	23639014	23656174	47.2811	5hmC
chr15	25051897	25068465	31.8378	5hmC
chr15	25189142	25205710	44.1651	5hmC
chr15	25674257	25690828	123.794	5hmC
chr15	25690829	25707397	261.27	5hmC
chr15	25707398	25723966	109.048	5hmC
chr15	25723967	25740535	79.0455	5hmC
chr15	25774151	25790725	130.163	5hmC
chr15	25790726	25807295	140.355	5hmC
chr15	28110525	28127094	77.385	5hmC
chr15	28210601	28228124	61.5821	5hmC
chr15	31359985	31376553	88.7447	5hmC
chr15	31478261	31494829	111.663	5hmC
chr15	36871950	36888521	116.073	5hmC
chr15	39578100	39594716	160.794	5hmC
chr15	40252354	40268923	65.3398	5hmC
chr15	40268924	40285504	39.367	5hmC
chr15	40755838	40772406	121.41	5hmC
chr15	40889592	40906160	89.9164	5hmC
chr15	40922730	40939298	81.8114	5hmC
chr15	41489963	41506585	61.771	5hmC
chr15	41829683	41846251	64.6002	5hmC
chr15	41846252	41862820	80.2387	5hmC
chr15	41862821	41879389	82.2634	5hmC
chr15	41879390	41896103	72.7458	5hmC
chr15	41896104	41912713	126.548	5hmC
chr15	41929283	41946057	108.64	5hmC
chr15	42078708	42095278	83.4348	5hmC
chr15	42145427	42161998	77.479	5hmC
chr15	42396923	42413493	155.779	5hmC
chr15	42718262	42734918	140.349	5hmC
chr15	57316082	57332651	38.6335	5hmC
chr15	58540148	58556974	83.7256	5hmC
chr15	62781629	62798197	130.549	5hmC
chr15	62831404	62847972	136.224	5hmC
chr15	64740228	64756968	62.435	5hmC
chr15	65076595	65093164	63.5895	5hmC
chr15	65328361	65344929	76.6362	5hmC
chr15	65394690	65411258	63.1189	5hmC
chr15	67165867	67182641	75.443	5hmC
chr15	67823170	67839738	43.4077	5hmC
chr15	68193920	68210489	57.1755	5hmC
chr15	68333434	68350129	75.7676	5hmC
chr15	70046499	70063068	66.7786	5hmC
chr15	73309364	73325934	52.0999	5hmC
chr15	73701680	73718435	158.344	5hmC
chr15	74118495	74135063	27.7443	5hmC
chr15	74169016	74185584	59.7799	5hmC
chr15	74402329	74418898	69.7666	5hmC
chr15	74789817	74807261	90.2186	5hmC
chr15	74823831	74840400	55.5302	5hmC
chr15	75660859	75677427	111.001	5hmC
chr15	75677428	75693996	46.5036	5hmC
chr15	75693997	75710619	75.7141	5hmC
chr15	76154312	76170880	51.698	5hmC
chr15	76170881	76187449	95.8048	5hmC
chr15	76338215	76354784	48.2248	5hmC
chr15	77013516	77030085	51.1059	5hmC
chr15	77030086	77046654	60.6247	5hmC
chr15	77541467	77558036	106.542	5hmC
chr15	77608329	77624897	144.579	5hmC
chr15	77708111	77724692	80.1009	5hmC
chr15	77857271	77873955	105.34	5hmC
chr15	77873956	77890525	76.0378	5hmC
chr15	77890526	77907096	82.933	5hmC
chr15	77973434	77990002	91.8784	5hmC
chr15	77990003	78006573	71.4564	5hmC
chr15	78742538	78759107	100.904	5hmC
chr15	78759108	78775676	114.037	5hmC
chr15	78775677	78792245	68.8023	5hmC
chr15	78825528	78842104	68.3367	5hmC
chr15	78925210	78942583	66.5627	5hmC
chr15	78976511	78993427	115.792	5hmC
chr15	80992049	81008693	73.4395	5hmC
chr15	82313294	82329862	54.9571	5hmC
chr15	82464011	82480693	47.833	5hmC
chr15	82679940	82696593	149.513	5hmC
chr15	84188504	84205072	73.4009	5hmC
chr15	85250708	85267276	56.6603	5hmC
chr15	85739517	85756092	86.5001	5hmC
chr15	85756093	85772664	108.536	5hmC
chr15	89407832	89424405	45.0482	5hmC
chr15	89615639	89632207	39.0844	5hmC
chr15	89799752	89816321	58.8801	5hmC
chr15	90036100	90053036	69.042	5hmC
chr15	90053037	90069770	105.083	5hmC
chr15	90069771	90086341	73.8243	5hmC
chr15	90205080	90221649	71.9935	5hmC
chr15	90221650	90238428	56.8012	5hmC
chr15	90808037	90824613	88.0562	5hmC
chr15	90874396	90890964	49.8724	5hmC
chr15	90907534	90924103	63.9345	5hmC
chr15	90940942	90957530	73.1584	5hmC
chr15	91914043	91930698	138.528	5hmC
chr15	92609845	92626490	65.695	5hmC
chr15	93030211	93046779	98.2834	5hmC
chr15	93046780	93063349	52.6578	5hmC
chr15	93063350	93079920	72.9266	5hmC
chr15	98704357	98720928	166.008	5hmC
chr15	98887331	98904410	117.156	5hmC
chr15	98904411	98920979	108.446	5hmC
chr15	98920980	98937551	162.359	5hmC
chr15	98937552	98954120	86.987	5hmC
chr15	98954121	98970690	128.477	5hmC
chr15	99104698	99121266	57.8004	5hmC
chr15	99121267	99137835	159.555	5hmC
chr15	99415593	99432161	103.111	5hmC
chr15	99432162	99448730	46.6737	5hmC
chr15	99466110	99482687	96.9364	5hmC
chr15	99968880	99985451	111.557	5hmC
chr15	99985452	100002022	194.097	5hmC
chr15	100052287	100073922	165.699	5hmC
chr15	100090492	100107060	127.611	5hmC
chr15	100107061	100123629	142.657	5hmC
chr15	100123630	100140397	95.9659	5hmC
chr15	100190582	100207423	133.399	5hmC
chr15	100207424	100224216	125.652	5hmC
chr15	100325235	100341803	72.9209	5hmC
chr15	100643794	100660839	71.0947	5hmC
chr15	100883784	100900401	120.578	5hmC
chr15	101038808	101055376	38.5098	5hmC
chr15	101055377	101072019	92.8899	5hmC
chr15	101072020	101088588	48.2175	5hmC
chr15	101088589	101105158	88.532	5hmC
chr15	101105159	101121728	83.5734	5hmC
chr15	101171866	101188434	80.9601	5hmC
chr15	101188435	101205003	116.867	5hmC
chr15	101304583	101321152	87.1257	5hmC
chr15	101321153	101337813	85.0384	5hmC
chr15	101354389	101370962	214.664	5hmC
chr15	101370963	101387533	117.298	5hmC
chr15	101387534	101404174	138.933	5hmC
chr15	101420759	101437327	155.924	5hmC
chr15	101437328	101453897	115.914	5hmC
chr15	101453898	101470471	155.094	5hmC
chr15	101470472	101487041	205.437	5hmC
chr15	101487042	101503828	81.0839	5hmC
chr15	101520398	101536966	166.357	5hmC
chr15	101536967	101553536	92.4567	5hmC
chr15	101553537	101570770	55.3597	5hmC
chr15	101607546	101625019	82.964	5hmC
chr15	101742207	101758776	65.0219	5hmC
chr15	101758777	101775346	26.5219	5hmC
chr15	101959666	101976234	72.5309	5hmC
chr16	1849558	1866127	2.06004	5mC
chr16	2986776	3003822	2.50353	5mC
chr16	4223881	4240449	2.0331	5mC
chr16	5126416	5142985	2.03922	5mC
chr16	5159555	5176630	2.02485	5mC
chr16	5211280	5228042	3.75839	5mC
chr16	5228043	5244612	2.72003	5mC
chr16	5244613	5261530	2.60091	5mC
chr16	5261531	5286480	4.48086	5mC
chr16	5303050	5319634	2.94404	5mC
chr16	5319635	5336203	2.94812	5mC
chr16	5336204	5353643	2.87681	5mC
chr16	5353644	5370212	2.52072	5mC
chr16	5370213	5387242	2.73855	5mC
chr16	5387243	5403855	3.31352	5mC
chr16	5403856	5420484	3.19198	5mC
chr16	5420485	5437055	2.12443	5mC
chr16	5437056	5453885	2.9338	5mC
chr16	5453886	5470454	3.80079	5mC
chr16	5470455	5487350	4.68565	5mC
chr16	5487351	5503943	3.42917	5mC
chr16	5503944	5520513	2.19939	5mC
chr16	5520514	5537353	3.19622	5mC
chr16	5537354	5553932	3.04937	5mC
chr16	5553933	5570502	2.49268	5mC
chr16	5570503	5587072	2.43709	5mC
chr16	5587073	5603913	2.98723	5mC
chr16	5603914	5621406	2.86153	5mC
chr16	5621407	5637975	2.78887	5mC
chr16	5637976	5654545	2.31046	5mC
chr16	5654546	5671115	3.13905	5mC
chr16	5671116	5687758	2.66867	5mC
chr16	5687759	5704332	3.96131	5mC
chr16	5704333	5721747	3.30524	5mC
chr16	5721748	5738316	3.51899	5mC
chr16	5738317	5755358	2.83033	5mC
chr16	5755359	5772184	3.37022	5mC
chr16	5772185	5788759	3.41626	5mC
chr16	5788760	5805339	2.8241	5mC
chr16	5805340	5822049	3.00586	5mC
chr16	5822050	5838619	3.48433	5mC
chr16	5838620	5856319	2.47316	5mC
chr16	5856320	5873162	2.48761	5mC
chr16	5873163	5889814	4.08264	5mC
chr16	5906589	5923157	3.21733	5mC
chr16	5923158	5939750	3.84407	5mC
chr16	5939751	5956429	2.52547	5mC
chr16	5956430	5973001	3.6386	5mC
chr16	5973002	5989570	2.39592	5mC
chr16	5989571	6006695	2.77779	5mC
chr16	6023266	6040055	2.25212	5mC
chr16	6073195	6089763	2.43826	5mC
chr16	6089764	6106485	3.07349	5mC
chr16	6106486	6123055	3.11897	5mC
chr16	6123056	6139624	2.22859	5mC
chr16	6139625	6156193	3.29819	5mC
chr16	6156194	6173316	2.92747	5mC
chr16	6173317	6190091	3.10144	5mC
chr16	6190092	6206761	3.01268	5mC
chr16	6206762	6224508	2.06295	5mC
chr16	6224509	6241077	2.51714	5mC
chr16	6241078	6258072	3.14137	5mC
chr16	6274778	6291347	2.65713	5mC
chr16	6291348	6307929	2.77053	5mC
chr16	6307930	6324726	2.76136	5mC
chr16	6324727	6342363	3.61987	5mC
chr16	6342364	6358934	2.73803	5mC
chr16	6358935	6375503	3.07235	5mC
chr16	6375504	6392078	2.97909	5mC
chr16	6392079	6408647	3.59877	5mC
chr16	6408648	6425217	2.12919	5mC
chr16	6425218	6441786	4.02865	5mC
chr16	6441787	6458511	2.18437	5mC
chr16	6458512	6475231	3.26807	5mC
chr16	6491817	6508464	2.66993	5mC
chr16	6508465	6525033	3.13032	5mC
chr16	6541871	6558443	2.14249	5mC
chr16	6558444	6575062	2.11081	5mC
chr16	6575063	6591634	2.53184	5mC
chr16	6591635	6608206	3.59635	5mC
chr16	6641347	6657938	2.28201	5mC
chr16	6675478	6692126	2.02145	5mC
chr16	6692127	6708696	2.83631	5mC
chr16	6725683	6743115	3.14616	5mC
chr16	6793046	6809614	2.84145	5mC
chr16	6809615	6826360	2.76998	5mC
chr16	6826361	6843106	2.27554	5mC
chr16	6843107	6859680	2.57202	5mC
chr16	6859681	6876249	2.853	5mC
chr16	6876250	6892830	3.24536	5mC
chr16	6892831	6909508	2.91689	5mC
chr16	6909509	6926328	2.75852	5mC
chr16	6926329	6942898	2.05178	5mC
chr16	6942899	6959468	2.57431	5mC
chr16	6976155	6992765	2.30784	5mC
chr16	7042483	7059055	3.44212	5mC
chr16	7076521	7093090	3.34954	5mC
chr16	7093091	7109661	3.56785	5mC
chr16	7109662	7126230	2.51375	5mC
chr16	7126231	7142823	2.47893	5mC
chr16	7159396	7175964	3.08165	5mC
chr16	7192800	7209446	3.63276	5mC
chr16	7209447	7226408	2.8346	5mC
chr16	7226409	7243006	3.07498	5mC
chr16	7243007	7259575	3.12884	5mC
chr16	7259576	7276144	4.11449	5mC
chr16	7309290	7325858	2.49185	5mC
chr16	7325859	7342428	2.41881	5mC
chr16	7342429	7359001	2.30563	5mC
chr16	7359002	7375573	2.69661	5mC
chr16	7375574	7392463	2.12327	5mC
chr16	7409033	7425601	2.621	5mC
chr16	7425602	7442170	2.17991	5mC
chr16	7475613	7492182	2.55344	5mC
chr16	7492183	7508751	2.3932	5mC
chr16	7508752	7525321	2.14536	5mC
chr16	7525322	7541891	3.19686	5mC
chr16	7541892	7558546	3.86076	5mC
chr16	7575716	7592284	2.34952	5mC
chr16	7592285	7608856	2.20549	5mC
chr16	7608857	7625445	3.50112	5mC
chr16	7625446	7642116	3.00436	5mC
chr16	7642117	7658685	2.36207	5mC
chr16	7658686	7675254	2.77528	5mC
chr16	7675255	7691824	3.1308	5mC
chr16	7691825	7708398	3.02222	5mC
chr16	7708399	7725278	2.66333	5mC
chr16	7725279	7742266	4.35947	5mC
chr16	7742267	7758835	3.85885	5mC
chr16	7758836	7776058	3.75723	5mC
chr16	7776059	7792630	3.99956	5mC
chr16	7792631	7809200	2.75923	5mC
chr16	7809201	7826437	4.91291	5mC
chr16	7826438	7843013	3.59943	5mC
chr16	7843014	7859790	3.16602	5mC
chr16	7859791	7876359	4.09543	5mC
chr16	7876360	7892928	4.04335	5mC
chr16	7892929	7910390	3.28485	5mC
chr16	7910391	7926959	2.68937	5mC
chr16	7926960	7943530	2.78158	5mC
chr16	7943531	7960335	3.45958	5mC
chr16	7960336	7976935	3.6837	5mC
chr16	7976936	7993571	2.87042	5mC
chr16	7993572	8010141	4.42216	5mC
chr16	8010142	8026715	4.67368	5mC
chr16	8026716	8043481	2.73533	5mC
chr16	8043482	8061237	3.28867	5mC
chr16	8077814	8094384	4.09037	5mC
chr16	8094385	8111087	4.1571	5mC
chr16	8111088	8127816	3.5377	5mC
chr16	8127817	8144386	2.94556	5mC
chr16	8144387	8160988	2.22592	5mC
chr16	8160989	8178000	2.21948	5mC
chr16	8178001	8194574	3.40827	5mC
chr16	8194575	8211144	4.23264	5mC
chr16	8211145	8227717	3.1928	5mC
chr16	8227718	8244621	3.34737	5mC
chr16	8244622	8261190	3.83287	5mC
chr16	8261191	8278155	3.16176	5mC
chr16	8278156	8294850	5.3742	5mC
chr16	8294851	8311419	3.3025	5mC
chr16	8311420	8328003	2.57424	5mC
chr16	8328004	8344848	2.53809	5mC
chr16	8344849	8361417	2.85386	5mC
chr16	8361418	8377995	3.40658	5mC
chr16	8377996	8394565	2.31285	5mC
chr16	8394566	8411137	2.89842	5mC
chr16	8411138	8427795	3.72899	5mC
chr16	8427796	8444365	3.00574	5mC
chr16	8444366	8460937	3.6592	5mC
chr16	8460938	8477769	2.76459	5mC
chr16	8477770	8494338	3.19513	5mC
chr16	8494339	8511248	3.20212	5mC
chr16	8511249	8527817	2.26651	5mC
chr16	8527818	8544413	2.20032	5mC
chr16	8544414	8561175	2.08641	5mC
chr16	8594447	8611160	2.32485	5mC
chr16	9184731	9201400	2.72974	5mC
chr16	9201401	9218204	3.13423	5mC
chr16	9218205	9234898	3.12643	5mC
chr16	9234899	9251639	4.65607	5mC
chr16	9251640	9268300	3.11868	5mC
chr16	9268301	9285329	2.7571	5mC
chr16	9285330	9301898	2.45972	5mC
chr16	9301899	9318467	3.06631	5mC
chr16	9318468	9335598	3.09385	5mC
chr16	9335599	9352622	3.3632	5mC
chr16	9352623	9369192	2.66797	5mC
chr16	9369193	9385775	3.8798	5mC
chr16	9385776	9402344	3.52439	5mC
chr16	9402345	9418916	4.28185	5mC
chr16	9418917	9435486	2.93443	5mC
chr16	9435487	9452058	3.3192	5mC
chr16	9452059	9468666	4.36832	5mC
chr16	9468667	9485235	3.5152	5mC
chr16	9485236	9502113	4.74722	5mC
chr16	9502114	9518734	4.44875	5mC
chr16	9535410	9552115	2.85319	5mC
chr16	9552116	9568684	3.89246	5mC
chr16	9568685	9590523	3.59147	5mC
chr16	9590524	9607269	4.05702	5mC
chr16	9607270	9625232	3.38103	5mC
chr16	9625233	9641803	3.7212	5mC
chr16	9641804	9658615	4.77534	5mC
chr16	9658616	9677301	2.52134	5mC
chr16	9677302	9695660	3.61063	5mC
chr16	9695661	9712533	4.4823	5mC
chr16	9712534	9731502	5.31766	5mC
chr16	9731503	9748131	2.28508	5mC
chr16	9782105	9798673	2.14983	5mC
chr16	9815244	9832631	2.09208	5mC
chr16	10001862	10018431	2.36588	5mC
chr16	10018432	10035001	2.09564	5mC
chr16	10068151	10084929	2.58464	5mC
chr16	10185928	10202613	2.65658	5mC
chr16	10561549	10578117	2.04574	5mC
chr16	10869987	10886683	3.25007	5mC
chr16	11222086	11238830	2.83785	5mC
chr16	12918597	12935234	2.61919	5mC
chr16	12951804	12968703	2.41845	5mC
chr16	13035238	13052064	3.10966	5mC
chr16	13068636	13085206	2.46234	5mC
chr16	13101840	13118454	2.27077	5mC
chr16	13118455	13135024	3.03295	5mC
chr16	13168238	13185501	2.2236	5mC
chr16	13202071	13218751	2.29994	5mC
chr16	13218752	13235320	2.06987	5mC
chr16	13251891	13268534	2.88392	5mC
chr16	13285139	13301752	2.13144	5mC
chr16	13301753	13318680	2.91297	5mC
chr16	13318681	13335249	2.06059	5mC
chr16	13351820	13368389	2.18697	5mC
chr16	13386281	13403196	2.4694	5mC
chr16	13403197	13419867	2.6327	5mC
chr16	13419868	13436753	2.17989	5mC
chr16	13436754	13453757	2.20095	5mC
chr16	13453758	13470328	3.1276	5mC
chr16	13470329	13487003	2.73073	5mC
chr16	13487004	13503685	3.12478	5mC
chr16	13503686	13520254	3.27448	5mC
chr16	13520255	13536825	2.39496	5mC
chr16	13536826	13553471	2.79809	5mC
chr16	13553472	13570040	2.32952	5mC
chr16	13570041	13586609	2.46825	5mC
chr16	13586610	13603720	2.4491	5mC
chr16	13603721	13620712	2.6299	5mC
chr16	13620713	13637532	4.35673	5mC
chr16	13637533	13655102	3.46839	5mC
chr16	13655103	13671677	3.57698	5mC
chr16	13706476	13723150	2.03002	5mC
chr16	13723151	13740920	5.55703	5mC
chr16	13740921	13758095	3.31887	5mC
chr16	13758096	13775175	2.95624	5mC
chr16	13792145	13808846	2.26126	5mC
chr16	13841987	13858555	2.33679	5mC
chr16	16407429	16424109	2.0871	5mC
chr16	16863127	16879698	2.79925	5mC
chr16	16879699	16896271	2.30795	5mC
chr16	17492572	17509225	2.80398	5mC
chr16	17509226	17525979	2.71046	5mC
chr16	17525980	17542550	2.25633	5mC
chr16	17559120	17575688	2.14103	5mC
chr16	17575689	17592531	2.92039	5mC
chr16	17592532	17609100	2.27662	5mC
chr16	17642393	17658961	3.051	5mC
chr16	17658962	17676802	2.33024	5mC
chr16	17676803	17693446	2.6924	5mC
chr16	17693447	17710864	3.30911	5mC
chr16	17710865	17727522	2.64697	5mC
chr16	17727523	17744651	2.35491	5mC
chr16	17761222	17777790	2.23877	5mC
chr16	17777791	17794700	3.4413	5mC
chr16	17812050	17828953	2.57523	5mC
chr16	17862349	17878918	2.53001	5mC
chr16	17878919	17895682	2.48024	5mC
chr16	17962432	17979309	2.15332	5mC
chr16	17979310	17995878	2.51527	5mC
chr16	18012614	18029182	2.54857	5mC
chr16	18029183	18045752	4.97531	5mC
chr16	18045753	18062321	2.72031	5mC
chr16	18062322	18078890	2.67967	5mC
chr16	18095502	18112070	2.6403	5mC
chr16	18145649	18162220	2.38994	5mC
chr16	18162221	18178927	2.35235	5mC
chr16	18212256	18228825	2.00609	5mC
chr16	18586988	18603556	2.09603	5mC
chr16	19148642	19165503	2.37964	5mC
chr16	19299703	19316522	2.09193	5mC
chr16	19333093	19349661	2.51969	5mC
chr16	19349662	19366239	2.27682	5mC
chr16	19922312	19938938	2.38435	5mC
chr16	19938939	19960186	3.4458	5mC
chr16	19976756	19993324	3.18518	5mC
chr16	19993325	20010243	2.34822	5mC
chr16	20026817	20043387	2.45505	5mC
chr16	20043388	20059956	2.83296	5mC
chr16	20076526	20093097	3.63739	5mC
chr16	20093098	20109833	3.14916	5mC
chr16	20126403	20142975	2.68486	5mC
chr16	20142976	20159729	3.86264	5mC
chr16	20176299	20192867	2.85455	5mC
chr16	20192868	20209572	2.62802	5mC
chr16	20209573	20226217	2.61019	5mC
chr16	20226218	20242786	3.10713	5mC
chr16	20242787	20259880	3.18818	5mC
chr16	20259881	20276571	2.69677	5mC
chr16	20276572	20293141	2.38724	5mC
chr16	20293142	20309891	3.19557	5mC
chr16	20309892	20326460	3.26107	5mC
chr16	20326461	20343167	2.90073	5mC
chr16	20376309	20392878	2.32646	5mC
chr16	20392879	20409447	2.20146	5mC
chr16	20409448	20426154	2.15988	5mC
chr16	20426155	20442725	2.23371	5mC
chr16	20476149	20492959	2.75561	5mC
chr16	20527313	20543885	2.4463	5mC
chr16	20543886	20561625	2.85077	5mC
chr16	20578237	20594806	2.16141	5mC
chr16	20594807	20611375	2.19994	5mC
chr16	20611376	20628055	2.2992	5mC
chr16	20698943	20715633	2.39556	5mC
chr16	20715634	20732205	2.04445	5mC
chr16	21016115	21032782	2.20804	5mC
chr16	22763685	22780427	3.51796	5mC
chr16	22780428	22798320	2.33673	5mC
chr16	22814890	22831458	2.01664	5mC
chr16	22831459	22848027	3.8077	5mC
chr16	22848028	22864596	3.03012	5mC
chr16	22881218	22897916	2.63179	5mC
chr16	22897917	22914764	3.28174	5mC
chr16	22914765	22931524	2.48436	5mC
chr16	22931525	22948097	2.41836	5mC
chr16	22948098	22964809	2.31591	5mC
chr16	22964810	22981379	5.48279	5mC
chr16	22981380	22997950	2.43144	5mC
chr16	22997951	23014875	3.40991	5mC
chr16	23014876	23031444	2.33899	5mC
chr16	23031445	23048015	2.00453	5mC
chr16	23200868	23217436	2.22832	5mC
chr16	23217437	23234441	2.01111	5mC
chr16	23785072	23801641	2.46706	5mC
chr16	23834875	23852676	2.5496	5mC
chr16	24237181	24253749	3.68454	5mC
chr16	24438398	24454990	2.86892	5mC
chr16	24454991	24471775	2.10421	5mC
chr16	24471776	24488777	2.51321	5mC
chr16	24488778	24505346	2.07057	5mC
chr16	25297253	25314775	2.49256	5mC
chr16	25347928	25364510	2.95097	5mC
chr16	25381275	25397844	2.88594	5mC
chr16	25397845	25414529	3.35289	5mC
chr16	25431102	25447671	2.96132	5mC
chr16	25447672	25464385	2.66015	5mC
chr16	25464386	25481104	3.06611	5mC
chr16	25497708	25514289	3.24916	5mC
chr16	25514290	25531154	4.08735	5mC
chr16	25531155	25547723	2.4914	5mC
chr16	25565119	25582291	2.44034	5mC
chr16	25582292	25599309	2.92437	5mC
chr16	25632489	25649247	6.00652	5mC
chr16	25649248	25665924	2.77244	5mC
chr16	25699976	25716548	2.0664	5mC
chr16	25716549	25733119	2.89198	5mC
chr16	25733120	25749790	3.35635	5mC
chr16	25749791	25766361	2.69555	5mC
chr16	25766362	25782932	2.58239	5mC
chr16	25816135	25832704	3.92026	5mC
chr16	25832705	25849321	2.58397	5mC
chr16	25866079	25882647	2.78489	5mC
chr16	25882648	25899257	2.91145	5mC
chr16	25899258	25915826	2.50219	5mC
chr16	25915827	25932396	2.32963	5mC
chr16	25932397	25948966	3.73825	5mC
chr16	25948967	25965535	3.98285	5mC
chr16	25965536	25982105	2.78061	5mC
chr16	25982106	25998676	2.70084	5mC
chr16	26015822	26032391	2.39333	5mC
chr16	26032392	26049274	2.34197	5mC
chr16	26049275	26065843	2.94606	5mC
chr16	26065844	26082414	2.75878	5mC
chr16	26082415	26098983	3.40932	5mC
chr16	26115555	26132176	3.97023	5mC
chr16	26132177	26148785	3.20555	5mC
chr16	26148786	26165355	4.44866	5mC
chr16	26181952	26198648	3.44878	5mC
chr16	26198649	26215226	3.09527	5mC
chr16	26215227	26231799	3.58771	5mC
chr16	26248638	26265674	3.77205	5mC
chr16	26265675	26282246	2.84574	5mC
chr16	26282247	26298815	3.23239	5mC
chr16	26298816	26315519	3.55537	5mC
chr16	26332149	26349100	3.50751	5mC
chr16	26349101	26365670	3.07829	5mC
chr16	26365671	26382241	4.10201	5mC
chr16	26382242	26399199	2.79365	5mC
chr16	26432344	26452209	4.3349	5mC
chr16	26489680	26506389	2.92383	5mC
chr16	26506390	26523023	2.93431	5mC
chr16	26523024	26539725	5.29882	5mC
chr16	26539726	26556295	4.25348	5mC
chr16	26556296	26572865	2.57804	5mC
chr16	26572866	26589591	3.33555	5mC
chr16	26589592	26606160	3.03562	5mC
chr16	26622731	26639299	4.40686	5mC
chr16	26639300	26658328	4.30625	5mC
chr16	26658329	26674935	2.14003	5mC
chr16	26674936	26691512	3.15366	5mC
chr16	26708327	26725278	2.38347	5mC
chr16	26725279	26741858	2.81786	5mC
chr16	26741859	26758534	3.26068	5mC
chr16	26758535	26775151	2.79858	5mC
chr16	26775152	26791720	3.47019	5mC
chr16	26791721	26808293	4.5456	5mC
chr16	26808294	26824863	2.87925	5mC
chr16	26824864	26841458	3.37354	5mC
chr16	26841459	26858390	3.18617	5mC
chr16	26858391	26874959	2.92335	5mC
chr16	26874960	26892159	2.90091	5mC
chr16	26892160	26908729	2.58338	5mC
chr16	26908730	26927629	2.15983	5mC
chr16	26927630	26944209	2.51884	5mC
chr16	26944210	26960780	4.79907	5mC
chr16	26960781	26978180	2.73295	5mC
chr16	26978181	26994749	4.40802	5mC
chr16	26994750	27011318	2.88452	5mC
chr16	27011319	27028353	2.19739	5mC
chr16	27028354	27044995	2.00031	5mC
chr16	27061678	27078325	2.37401	5mC
chr16	27145429	27162064	2.16797	5mC
chr16	27398307	27415981	16.4006	5mC
chr16	27800453	27817021	2.52788	5mC
chr16	27870472	27887540	2.662	5mC
chr16	27921424	27937992	2.83187	5mC
chr16	27956078	27972646	2.1423	5mC
chr16	29013895	29030463	3.21167	5mC
chr16	29367784	29384352	2.2108	5mC
chr16	29650455	29667023	3.76689	5mC
chr16	47868969	47885539	2.66187	5mC
chr16	47885540	47903269	2.383	5mC
chr16	47903270	47919848	2.05494	5mC
chr16	47919849	47938103	2.50011	5mC
chr16	47938104	47954672	2.01984	5mC
chr16	47954673	47971241	2.92493	5mC
chr16	48021490	48038676	2.64757	5mC
chr16	48121680	48138252	2.10088	5mC
chr16	48669891	48686469	2.97729	5mC
chr16	48686470	48703075	5.91038	5mC
chr16	48703076	48719648	4.56426	5mC
chr16	48719649	48736369	3.32922	5mC
chr16	48736370	48754531	3.35271	5mC
chr16	48811088	48827658	2.96978	5mC
chr16	48827659	48844264	2.87484	5mC
chr16	48844265	48861241	4.27011	5mC
chr16	48861242	48877810	3.78568	5mC
chr16	48877811	48894379	2.02653	5mC
chr16	48894380	48911004	2.13871	5mC
chr16	48927963	48944535	3.2489	5mC
chr16	48944536	48961517	4.2215	5mC
chr16	48961518	48978088	4.80071	5mC
chr16	48978089	48994657	2.9025	5mC
chr16	48994658	49011227	3.45126	5mC
chr16	49044658	49061227	3.39463	5mC
chr16	49061228	49077998	3.10242	5mC
chr16	49077999	49094567	3.30205	5mC
chr16	49094568	49111136	2.8596	5mC
chr16	49111137	49127957	4.40639	5mC
chr16	49127958	49144527	4.50081	5mC
chr16	49144528	49161096	4.5906	5mC
chr16	49161097	49177665	5.58273	5mC
chr16	49177666	49194238	2.73728	5mC
chr16	49194239	49211266	3.29015	5mC
chr16	49211267	49227837	4.20276	5mC
chr16	49260997	49277565	2.59647	5mC
chr16	49294135	49310799	3.16386	5mC
chr16	49310800	49327438	2.41502	5mC
chr16	49327439	49344082	3.0117	5mC
chr16	49427982	49444550	2.03768	5mC
chr16	49498823	49515397	2.02479	5mC
chr16	49515398	49531978	2.28229	5mC
chr16	49531979	49548547	2.02308	5mC
chr16	49548548	49565117	2.28223	5mC
chr16	49615166	49631734	2.39166	5mC
chr16	49665808	49682376	2.41898	5mC
chr16	49682377	49698946	2.05749	5mC
chr16	49716005	49732573	2.15705	5mC
chr16	49732574	49749142	2.15614	5mC
chr16	49749143	49766123	2.12458	5mC
chr16	49782693	49799262	3.61659	5mC
chr16	49799263	49815865	2.61859	5mC
chr16	49815866	49832434	2.56406	5mC
chr16	49832435	49849011	2.16389	5mC
chr16	49882151	49898846	2.45503	5mC
chr16	49898847	49915592	3.17197	5mC
chr16	49915593	49932161	2.47632	5mC
chr16	49932162	49948997	2.10908	5mC
chr16	49948998	49965567	2.33756	5mC
chr16	50421669	50438237	2.22451	5mC
chr16	50488998	50505570	2.12818	5mC
chr16	50522163	50538731	2.29074	5mC
chr16	50638995	50655563	2.09904	5mC
chr16	50806750	50823321	2.33338	5mC
chr16	50874720	50891291	2.13199	5mC
chr16	50891292	50907865	3.95399	5mC
chr16	50907866	50924863	4.09258	5mC
chr16	50924864	50941432	3.70175	5mC
chr16	50941433	50958165	2.9106	5mC
chr16	50958166	50974757	3.94582	5mC
chr16	50974758	50991328	3.15078	5mC
chr16	50991329	51007897	2.21151	5mC
chr16	51007898	51024466	4.26889	5mC
chr16	51041128	51057696	2.24551	5mC
chr16	51057697	51074621	2.90933	5mC
chr16	51074622	51091536	4.10243	5mC
chr16	51091537	51108106	2.51166	5mC
chr16	51108107	51124675	3.47809	5mC
chr16	51157816	51174384	4.28088	5mC
chr16	51174385	51190954	3.37541	5mC
chr16	51190955	51207526	5.31388	5mC
chr16	51224131	51241588	2.43703	5mC
chr16	51241589	51258159	2.36397	5mC
chr16	51258160	51274918	2.75825	5mC
chr16	51274919	51291764	2.99108	5mC
chr16	51291765	51308414	3.74477	5mC
chr16	51308415	51324983	5.68886	5mC
chr16	51324984	51341554	3.6439	5mC
chr16	51341555	51358124	2.54237	5mC
chr16	51358125	51374701	2.96078	5mC
chr16	51374702	51391273	3.46272	5mC
chr16	51391274	51407849	3.6174	5mC
chr16	51407850	51424418	3.50248	5mC
chr16	51424419	51440988	2.08993	5mC
chr16	51440989	51457677	4.48252	5mC
chr16	51457678	51477623	3.10942	5mC
chr16	51477624	51494561	4.82593	5mC
chr16	51494562	51511301	3.21197	5mC
chr16	51527871	51544533	2.7429	5mC
chr16	51544534	51561131	3.47343	5mC
chr16	51561132	51577700	3.16718	5mC
chr16	51577701	51594271	3.49346	5mC
chr16	51594272	51611047	4.7722	5mC
chr16	51611048	51627618	3.17781	5mC
chr16	51627619	51644189	3.43394	5mC
chr16	51661000	51677569	3.14745	5mC
chr16	51677570	51696084	4.28119	5mC
chr16	51696085	51712749	4.65283	5mC
chr16	51712750	51729320	4.15778	5mC
chr16	51729321	51745943	2.94179	5mC
chr16	51745944	51762512	2.91252	5mC
chr16	51762513	51779138	3.08185	5mC
chr16	51779139	51796213	2.83575	5mC
chr16	51796214	51813423	4.40271	5mC
chr16	51813424	51829992	3.28599	5mC
chr16	51829993	51846561	2.3804	5mC
chr16	51846562	51863377	6.9045	5mC
chr16	51863378	51879946	3.44678	5mC
chr16	51879947	51896534	3.58879	5mC
chr16	51913640	51930210	3.4299	5mC
chr16	51930211	51946799	3.71722	5mC
chr16	51946800	51963373	4.00494	5mC
chr16	51963374	51980172	2.77336	5mC
chr16	51980173	51996741	3.69246	5mC
chr16	51996742	52013761	4.03556	5mC
chr16	52013762	52030469	3.10924	5mC
chr16	52030470	52047439	5.26791	5mC
chr16	52047440	52066260	8.75251	5mC
chr16	52066261	52082830	3.76479	5mC
chr16	52082831	52099505	4.09418	5mC
chr16	52099506	52116230	4.31609	5mC
chr16	52116231	52132875	7.20702	5mC
chr16	52132876	52149448	4.01643	5mC
chr16	52166024	52182592	3.36026	5mC
chr16	52182593	52199163	3.60556	5mC
chr16	52199164	52215993	4.52179	5mC
chr16	52232563	52249131	2.54304	5mC
chr16	52249132	52265700	3.01629	5mC
chr16	52265701	52282269	2.89933	5mC
chr16	52282270	52299838	4.76796	5mC
chr16	52299839	52316407	3.98179	5mC
chr16	52316408	52333131	4.68114	5mC
chr16	52366565	52383134	2.90107	5mC
chr16	52383135	52399713	3.78354	5mC
chr16	52399714	52416538	5.90834	5mC
chr16	52416539	52433110	3.37908	5mC
chr16	52433111	52449679	3.56201	5mC
chr16	52449680	52466253	2.28172	5mC
chr16	52466254	52482826	2.30057	5mC
chr16	52499396	52515990	2.62248	5mC
chr16	52515991	52532667	3.16155	5mC
chr16	52549237	52565806	3.39109	5mC
chr16	52565807	52582904	3.24823	5mC
chr16	52582905	52599473	4.11153	5mC
chr16	52599474	52616045	4.07355	5mC
chr16	52616046	52632691	4.69396	5mC
chr16	52632692	52649260	3.96497	5mC
chr16	52649261	52665829	3.03277	5mC
chr16	52665830	52682925	3.22058	5mC
chr16	52682926	52699494	4.47461	5mC
chr16	52699495	52716063	3.19168	5mC
chr16	52716064	52732633	4.02589	5mC
chr16	52732634	52749202	2.44384	5mC
chr16	52749203	52765771	2.29316	5mC
chr16	52765772	52782567	4.79952	5mC
chr16	52782568	52799137	5.60058	5mC
chr16	52799138	52815790	4.11782	5mC
chr16	52815791	52832360	2.43604	5mC
chr16	52832361	52850308	3.48239	5mC
chr16	52850309	52867050	2.13341	5mC
chr16	52867051	52883622	2.92201	5mC
chr16	53001554	53018125	2.94055	5mC
chr16	53018126	53034901	2.11162	5mC
chr16	53354518	53371087	2.70357	5mC
chr16	53555487	53572280	2.06416	5mC
chr16	54123732	54140301	2.0386	5mC
chr16	54140302	54157063	2.23369	5mC
chr16	54173634	54190740	2.12263	5mC
chr16	54207660	54224228	2.01666	5mC
chr16	54224229	54240804	2.15101	5mC
chr16	54240805	54257373	2.69989	5mC
chr16	54257374	54274071	2.28674	5mC
chr16	54290641	54307210	2.47151	5mC
chr16	54307211	54323961	2.58082	5mC
chr16	54323962	54340530	4.03748	5mC
chr16	54340531	54357104	2.41991	5mC
chr16	54357105	54373675	2.05769	5mC
chr16	54373676	54390245	2.8458	5mC
chr16	54390246	54406816	3.50161	5mC
chr16	54406817	54423391	2.60021	5mC
chr16	54423392	54439986	2.47681	5mC
chr16	54439987	54457512	2.59419	5mC
chr16	54457513	54474303	2.59017	5mC
chr16	54474304	54490872	2.92699	5mC
chr16	54490873	54507441	2.33511	5mC
chr16	54507442	54524014	2.46035	5mC
chr16	54524015	54540587	3.00673	5mC
chr16	54540588	54557173	2.28801	5mC
chr16	54557174	54574283	2.55032	5mC
chr16	54590853	54611015	3.04594	5mC
chr16	54611016	54627584	2.48221	5mC
chr16	54627585	54644159	2.87033	5mC
chr16	54644160	54660729	2.56247	5mC
chr16	54660730	54678237	3.51999	5mC
chr16	54678238	54694808	3.5329	5mC
chr16	54694809	54711378	2.79902	5mC
chr16	54711379	54728490	2.44549	5mC
chr16	54728491	54745305	2.95997	5mC
chr16	54745306	54762069	2.73279	5mC
chr16	54778705	54795828	4.39563	5mC
chr16	54795829	54812436	3.53939	5mC
chr16	54812437	54831501	2.6109	5mC
chr16	54865143	54881863	3.45864	5mC
chr16	54881864	54899640	2.74975	5mC
chr16	54899641	54916210	4.15083	5mC
chr16	54949365	54966318	3.41485	5mC
chr16	54966319	54982887	3.11547	5mC
chr16	54982888	54999460	2.90966	5mC
chr16	54999461	55016030	2.37112	5mC
chr16	55033323	55050141	2.43579	5mC
chr16	55050142	55067954	2.43208	5mC
chr16	55067955	55084700	3.19124	5mC
chr16	55084701	55101269	2.31006	5mC
chr16	55101270	55117938	3.76207	5mC
chr16	55117939	55134751	3.2088	5mC
chr16	55134752	55151321	5.26945	5mC
chr16	55151322	55168044	4.90577	5mC
chr16	55168045	55184613	2.75418	5mC
chr16	55184614	55201282	2.25834	5mC
chr16	55201283	55217900	3.79352	5mC
chr16	55217901	55234470	2.6979	5mC
chr16	55234471	55251040	3.1221	5mC
chr16	55251041	55267821	2.16969	5mC
chr16	55267822	55284391	2.71665	5mC
chr16	55284392	55300963	3.05959	5mC
chr16	55300964	55317532	3.04748	5mC
chr16	55334103	55350749	2.95263	5mC
chr16	55350750	55367318	4.34467	5mC
chr16	55367319	55383887	3.37283	5mC
chr16	55383888	55400458	3.05221	5mC
chr16	55400459	55417027	3.68296	5mC
chr16	55417028	55433597	3.89799	5mC
chr16	55433598	55450923	3.35457	5mC
chr16	55450924	55467885	2.90289	5mC
chr16	55467886	55484622	2.44949	5mC
chr16	55484623	55501206	2.3072	5mC
chr16	55523926	55540494	4.29655	5mC
chr16	55540495	55557097	4.53455	5mC
chr16	55557098	55573667	3.90708	5mC
chr16	55573668	55592818	3.94582	5mC
chr16	55612223	55629197	3.09434	5mC
chr16	55629198	55645767	3.77873	5mC
chr16	55645768	55662434	2.1201	5mC
chr16	55662435	55679003	3.34917	5mC
chr16	55679004	55695573	3.58926	5mC
chr16	55695574	55712142	4.60222	5mC
chr16	55728750	55745322	3.44134	5mC
chr16	55761892	55778464	3.41514	5mC
chr16	55778465	55795156	2.49932	5mC
chr16	55845182	55861854	2.96626	5mC
chr16	55861855	55878424	2.83248	5mC
chr16	55895306	55911874	3.5798	5mC
chr16	55961752	55978342	5.48014	5mC
chr16	55995325	56011893	3.91321	5mC
chr16	56011894	56028462	3.84926	5mC
chr16	56028463	56045201	2.08075	5mC
chr16	56045202	56062038	2.44652	5mC
chr16	56062039	56078890	3.40609	5mC
chr16	56078891	56095519	3.26292	5mC
chr16	56095520	56112154	3.0566	5mC
chr16	56112155	56130375	3.91305	5mC
chr16	56130376	56147984	3.27619	5mC
chr16	56147985	56164653	3.05001	5mC
chr16	56565744	56582347	2.65727	5mC
chr16	56632636	56649204	2.6847	5mC
chr16	56649205	56665773	2.57229	5mC
chr16	56665774	56682342	2.0851	5mC
chr16	56998792	57015393	3.30648	5mC
chr16	57586554	57603123	3.29972	5mC
chr16	57702858	57719898	2.00226	5mC
chr16	57819401	57835971	2.13605	5mC
chr16	57919611	57936180	2.57455	5mC
chr16	57952802	57969622	2.86138	5mC
chr16	58414698	58431335	2.11079	5mC
chr16	58767167	58785996	2.256	5mC
chr16	58785997	58803190	3.41042	5mC
chr16	58803191	58819760	3.53529	5mC
chr16	58819761	58836472	2.68438	5mC
chr16	58836473	58853042	3.64666	5mC
chr16	58853043	58869611	2.64751	5mC
chr16	58886285	58902855	3.21592	5mC
chr16	58902856	58921107	3.5245	5mC
chr16	58921108	58937678	2.34673	5mC
chr16	58937679	58956706	3.07831	5mC
chr16	58956707	58973570	5.3377	5mC
chr16	58993402	59010179	2.62256	5mC
chr16	59010180	59026749	2.19042	5mC
chr16	59026750	59043324	3.76818	5mC
chr16	59043325	59060376	4.163	5mC
chr16	59060377	59080279	4.80792	5mC
chr16	59102560	59119128	5.43922	5mC
chr16	59119129	59135940	3.63311	5mC
chr16	59135941	59153569	2.90511	5mC
chr16	59153570	59170138	4.06617	5mC
chr16	59170139	59186708	3.37895	5mC
chr16	59186709	59203277	3.79668	5mC
chr16	59203278	59219846	4.26654	5mC
chr16	59236663	59253232	2.87614	5mC
chr16	59253233	59269802	3.94672	5mC
chr16	59287080	59303648	4.48051	5mC
chr16	59303649	59320218	5.09212	5mC
chr16	59320219	59336788	3.96568	5mC
chr16	59336789	59353469	4.01413	5mC
chr16	59353470	59370042	3.27451	5mC
chr16	59370043	59386617	3.17081	5mC
chr16	59386618	59403188	4.31164	5mC
chr16	59403189	59419757	4.26092	5mC
chr16	59419758	59437322	4.26401	5mC
chr16	59453967	59470536	3.3515	5mC
chr16	59470537	59487668	4.11575	5mC
chr16	59487669	59504642	4.43415	5mC
chr16	59523564	59540759	3.32801	5mC
chr16	59540760	59557330	4.85193	5mC
chr16	59557331	59573912	2.95015	5mC
chr16	59573913	59590481	4.20091	5mC
chr16	59590482	59607243	4.40972	5mC
chr16	59607244	59625901	4.28625	5mC
chr16	59625902	59643229	3.92162	5mC
chr16	59659803	59676653	5.13028	5mC
chr16	59676654	59693253	5.16101	5mC
chr16	59693254	59709920	4.55186	5mC
chr16	59709921	59726489	5.03593	5mC
chr16	59726490	59743058	5.84254	5mC
chr16	59743059	59759630	3.23803	5mC
chr16	59836850	59853418	3.06261	5mC
chr16	59853419	59871478	3.45578	5mC
chr16	59871479	59888050	4.01021	5mC
chr16	59904839	59921409	5.62499	5mC
chr16	59938960	59955570	3.30392	5mC
chr16	59955571	59972427	4.05626	5mC
chr16	60006948	60023754	4.36372	5mC
chr16	60040733	60057302	2.82939	5mC
chr16	60057303	60073871	3.54841	5mC
chr16	60090573	60107258	3.24801	5mC
chr16	60107259	60123827	3.38287	5mC
chr16	60140402	60157126	3.83011	5mC
chr16	60157127	60173695	3.0741	5mC
chr16	60173696	60191134	5.96391	5mC
chr16	60191135	60207706	4.28497	5mC
chr16	60207707	60224287	5.53618	5mC
chr16	60224288	60240904	4.9166	5mC
chr16	60257477	60274063	6.42431	5mC
chr16	60274064	60290635	3.18338	5mC
chr16	60290636	60307298	5.38455	5mC
chr16	60307299	60324500	4.16073	5mC
chr16	60324501	60341233	2.93671	5mC
chr16	60341234	60358483	3.1516	5mC
chr16	60358484	60375113	2.45274	5mC
chr16	60375114	60391682	3.15072	5mC
chr16	60391683	60408252	2.69909	5mC
chr16	60408253	60424821	3.459	5mC
chr16	60424822	60441391	3.07951	5mC
chr16	60474952	60491521	4.14843	5mC
chr16	60491522	60508967	3.01543	5mC
chr16	60529916	60546484	4.37823	5mC
chr16	60563055	60579628	4.0337	5mC
chr16	60579629	60597072	4.84917	5mC
chr16	60597073	60613642	4.05338	5mC
chr16	60630429	60646997	4.7417	5mC
chr16	60646998	60663579	3.78929	5mC
chr16	60680155	60696724	3.47171	5mC
chr16	60696725	60713567	3.81721	5mC
chr16	60730138	60747423	3.11429	5mC
chr16	60747424	60763996	5.93995	5mC
chr16	60780571	60797140	3.70912	5mC
chr16	60814025	60831295	3.8385	5mC
chr16	60831296	60853639	3.98731	5mC
chr16	60853640	60870263	3.8914	5mC
chr16	60903892	60920530	4.22778	5mC
chr16	60920531	60941165	4.7501	5mC
chr16	60941166	60957848	4.40516	5mC
chr16	60957849	60974419	3.46373	5mC
chr16	60974420	60990988	3.43919	5mC
chr16	60990989	61008338	3.41098	5mC
chr16	61008339	61024911	3.72368	5mC
chr16	61024912	61041482	5.08574	5mC
chr16	61041483	61058051	4.44364	5mC
chr16	61058052	61075002	4.79464	5mC
chr16	61075003	61096847	4.32312	5mC
chr16	61096848	61113621	5.55514	5mC
chr16	61113622	61131411	4.55651	5mC
chr16	61150859	61173755	5.87915	5mC
chr16	61173756	61190466	5.00433	5mC
chr16	61190467	61207807	4.33476	5mC
chr16	61207808	61224439	4.4982	5mC
chr16	61224440	61241209	3.68449	5mC
chr16	61241210	61257785	4.33541	5mC
chr16	61257786	61274354	4.56808	5mC
chr16	61274355	61290925	3.55113	5mC
chr16	61290926	61307494	3.31562	5mC
chr16	61307495	61324063	3.15731	5mC
chr16	61324064	61341317	3.99189	5mC
chr16	61358748	61375320	4.16418	5mC
chr16	61375321	61391891	3.55631	5mC
chr16	61391892	61409117	2.93427	5mC
chr16	61409118	61426121	3.32096	5mC
chr16	61426122	61444290	4.09907	5mC
chr16	61444291	61460865	7.02898	5mC
chr16	61494005	61510573	4.88036	5mC
chr16	61510574	61527143	2.84535	5mC
chr16	61527144	61543986	4.2188	5mC
chr16	61543987	61560555	3.56592	5mC
chr16	61560556	61578672	3.66006	5mC
chr16	61578673	61595379	3.96232	5mC
chr16	61595380	61612266	4.30096	5mC
chr16	61612267	61628967	5.10215	5mC
chr16	61628968	61645904	4.5601	5mC
chr16	61645905	61662476	2.83311	5mC
chr16	61662477	61679138	4.60358	5mC
chr16	61679139	61695709	4.54487	5mC
chr16	61695710	61712278	3.58786	5mC
chr16	61712279	61728975	4.4783	5mC
chr16	61745845	61762422	4.81511	5mC
chr16	61762423	61778992	4.82755	5mC
chr16	61778993	61795562	4.20551	5mC
chr16	61795563	61812131	3.72411	5mC
chr16	61812132	61828703	4.08688	5mC
chr16	61828704	61845273	2.68117	5mC
chr16	61845274	61861874	3.39202	5mC
chr16	61861875	61878547	2.98483	5mC
chr16	61878548	61895116	4.40261	5mC
chr16	61895117	61911711	3.04513	5mC
chr16	61911712	61928312	2.79935	5mC
chr16	61928313	61944882	2.96501	5mC
chr16	61944883	61961452	3.38632	5mC
chr16	61961453	61978022	3.14364	5mC
chr16	61978023	61994595	2.30975	5mC
chr16	61994596	62011165	2.87602	5mC
chr16	62011166	62027735	2.49056	5mC
chr16	62044393	62060961	3.41942	5mC
chr16	62060962	62077595	4.55043	5mC
chr16	62077596	62094164	3.58381	5mC
chr16	62094165	62110998	4.40298	5mC
chr16	62128286	62144894	3.00508	5mC
chr16	62178246	62196232	4.09999	5mC
chr16	62196233	62214970	4.04732	5mC
chr16	62214971	62231913	3.51003	5mC
chr16	62231914	62248482	3.64315	5mC
chr16	62248483	62269264	3.62967	5mC
chr16	62269265	62285833	3.92036	5mC
chr16	62285834	62302403	2.15855	5mC
chr16	62302404	62319065	3.2087	5mC
chr16	62319066	62335635	3.53477	5mC
chr16	62335636	62352205	3.88673	5mC
chr16	62352206	62368774	4.69987	5mC
chr16	62368775	62385343	4.49911	5mC
chr16	62385344	62401917	4.16497	5mC
chr16	62401918	62418490	6.43279	5mC
chr16	62418491	62435059	5.61981	5mC
chr16	62493562	62510234	4.1374	5mC
chr16	62510235	62526803	5.35473	5mC
chr16	62526804	62543373	4.99197	5mC
chr16	62543374	62560307	2.92138	5mC
chr16	62560308	62577533	4.84507	5mC
chr16	62577534	62594336	5.16956	5mC
chr16	62594337	62610908	4.87201	5mC
chr16	62610909	62627480	4.73657	5mC
chr16	62627481	62644758	5.73819	5mC
chr16	62644759	62661534	4.60138	5mC
chr16	62661535	62678346	2.86126	5mC
chr16	62678347	62694916	4.75883	5mC
chr16	62694917	62712098	3.60021	5mC
chr16	62712099	62728669	5.17352	5mC
chr16	62728670	62745280	4.56938	5mC
chr16	62745281	62761850	4.17113	5mC
chr16	62761851	62780006	3.51209	5mC
chr16	62813461	62830029	3.036	5mC
chr16	62830030	62846601	4.82359	5mC
chr16	62846602	62863171	4.71424	5mC
chr16	62863172	62879781	3.51886	5mC
chr16	62896545	62913367	3.86161	5mC
chr16	62913368	62929937	3.86513	5mC
chr16	62929938	62946580	3.79675	5mC
chr16	62946581	62963614	3.74697	5mC
chr16	62963615	62980837	5.44333	5mC
chr16	62980838	62998492	2.96632	5mC
chr16	63017571	63034490	3.34401	5mC
chr16	63051060	63067628	4.39398	5mC
chr16	63067629	63084409	5.47138	5mC
chr16	63084410	63101003	3.9904	5mC
chr16	63101004	63117574	4.54775	5mC
chr16	63134259	63153288	4.93328	5mC
chr16	63153289	63169971	3.09793	5mC
chr16	63169972	63186541	4.52098	5mC
chr16	63186542	63203114	5.2515	5mC
chr16	63203115	63219890	3.9538	5mC
chr16	63236461	63253029	3.45776	5mC
chr16	63253030	63269816	5.83201	5mC
chr16	63269817	63286559	4.10706	5mC
chr16	63286560	63303128	4.93375	5mC
chr16	63303129	63319697	4.48983	5mC
chr16	63319698	63336269	3.53094	5mC
chr16	63336270	63353497	3.59775	5mC
chr16	63353498	63371001	4.81401	5mC
chr16	63371002	63387571	4.74477	5mC
chr16	63404339	63420909	5.27985	5mC
chr16	63420910	63437482	4.18899	5mC
chr16	63437483	63454730	3.32648	5mC
chr16	63454731	63471301	5.52415	5mC
chr16	63471302	63487870	4.25656	5mC
chr16	63487871	63505388	3.24933	5mC
chr16	63521960	63539140	5.55669	5mC
chr16	63539141	63555709	4.86764	5mC
chr16	63555710	63572282	4.24263	5mC
chr16	63572283	63589044	5.28425	5mC
chr16	63589045	63605620	4.60396	5mC
chr16	63605621	63622301	3.3258	5mC
chr16	63622302	63638871	4.49678	5mC
chr16	63638872	63655440	4.54673	5mC
chr16	63655441	63672210	3.98761	5mC
chr16	63672211	63690102	3.64369	5mC
chr16	63690103	63711498	2.9232	5mC
chr16	63711499	63728903	3.13302	5mC
chr16	63728904	63746194	7.4208	5mC
chr16	63746195	63762777	2.98526	5mC
chr16	63762778	63779346	3.92438	5mC
chr16	63779347	63795915	4.49876	5mC
chr16	63795916	63813407	3.95584	5mC
chr16	63813408	63831545	4.08194	5mC
chr16	63848115	63864967	4.706	5mC
chr16	63864968	63881552	5.51961	5mC
chr16	63881553	63898642	5.38827	5mC
chr16	63898643	63915211	3.752	5mC
chr16	63915212	63933282	4.34825	5mC
chr16	63933283	63949852	3.31168	5mC
chr16	63949853	63966607	4.5888	5mC
chr16	63966608	63983176	3.33535	5mC
chr16	63983177	63999989	3.08616	5mC
chr16	64033437	64050005	4.61172	5mC
chr16	64050006	64066671	3.30237	5mC
chr16	64066672	64083242	3.3632	5mC
chr16	64083243	64099811	4.34922	5mC
chr16	64116382	64132952	4.34626	5mC
chr16	64166310	64182880	3.99808	5mC
chr16	64182881	64199530	5.39794	5mC
chr16	64199531	64216150	5.12844	5mC
chr16	64216151	64232719	6.41611	5mC
chr16	64232720	64249289	4.17156	5mC
chr16	64249290	64265863	2.44404	5mC
chr16	64265864	64282433	4.18179	5mC
chr16	64299172	64315740	4.69236	5mC
chr16	64315741	64335125	4.48555	5mC
chr16	64335126	64352925	7.17734	5mC
chr16	64352926	64369496	3.40283	5mC
chr16	64369497	64386144	4.0564	5mC
chr16	64386145	64402718	3.50576	5mC
chr16	64402719	64419473	3.31773	5mC
chr16	64419474	64436084	3.91574	5mC
chr16	64436085	64452653	5.68919	5mC
chr16	64452654	64469227	5.0035	5mC
chr16	64469228	64485824	3.48881	5mC
chr16	64485825	64508330	3.17147	5mC
chr16	64508331	64525235	4.31947	5mC
chr16	64525236	64541805	3.67729	5mC
chr16	64541806	64558378	3.64384	5mC
chr16	64558379	64574952	4.02829	5mC
chr16	64574953	64591521	3.96424	5mC
chr16	64591522	64608091	4.62159	5mC
chr16	64627657	64644358	4.43988	5mC
chr16	64644359	64661551	4.79385	5mC
chr16	64661552	64678259	4.81658	5mC
chr16	64678260	64694947	6.49967	5mC
chr16	64694948	64711524	6.1135	5mC
chr16	64711525	64728093	3.52627	5mC
chr16	64728094	64744663	3.60074	5mC
chr16	64744664	64761272	4.05792	5mC
chr16	64761273	64777845	4.9829	5mC
chr16	64777846	64794414	3.46857	5mC
chr16	64794415	64810983	4.17866	5mC
chr16	64810984	64827599	3.53068	5mC
chr16	64827600	64844218	4.42491	5mC
chr16	64844219	64860961	4.39375	5mC
chr16	64860962	64877840	3.64538	5mC
chr16	64877841	64894508	4.10707	5mC
chr16	64894509	64911140	3.9244	5mC
chr16	64911141	64929418	5.02907	5mC
chr16	64929419	64945988	3.83519	5mC
chr16	64945989	64964150	2.16678	5mC
chr16	64964151	64980721	2.29673	5mC
chr16	64980722	64997400	2.16401	5mC
chr16	65030864	65047650	2.38845	5mC
chr16	65047651	65064425	2.03349	5mC
chr16	65081002	65097627	3.1579	5mC
chr16	65097628	65114284	3.01739	5mC
chr16	65130855	65147423	4.95733	5mC
chr16	65147424	65165168	6.55665	5mC
chr16	65165169	65181739	3.52579	5mC
chr16	65181740	65198310	3.57467	5mC
chr16	65198311	65214961	3.59204	5mC
chr16	65214962	65234892	4.55483	5mC
chr16	65234893	65251461	4.81728	5mC
chr16	65251462	65268030	4.65189	5mC
chr16	65268031	65284600	8.1221	5mC
chr16	65284601	65302812	5.17342	5mC
chr16	65302813	65319383	3.04438	5mC
chr16	65319384	65336050	4.43761	5mC
chr16	65336051	65352620	3.99792	5mC
chr16	65352621	65369415	7.54667	5mC
chr16	65369416	65386289	4.84461	5mC
chr16	65386290	65402861	3.67576	5mC
chr16	65402862	65419431	3.85263	5mC
chr16	65419432	65436000	3.13781	5mC
chr16	65436001	65453223	3.63847	5mC
chr16	65453224	65469793	3.60905	5mC
chr16	65469794	65486418	3.97031	5mC
chr16	65486419	65502988	3.47425	5mC
chr16	65502989	65519702	4.1954	5mC
chr16	65519703	65536272	4.20131	5mC
chr16	65536273	65557291	5.6364	5mC
chr16	65557292	65573864	3.80902	5mC
chr16	65573865	65591148	3.23876	5mC
chr16	65591149	65607719	4.87076	5mC
chr16	65607720	65624288	4.0025	5mC
chr16	65624289	65641540	4.37553	5mC
chr16	65641541	65658273	7.22097	5mC
chr16	65658274	65675124	3.67814	5mC
chr16	65675125	65696022	6.53278	5mC
chr16	65696023	65712643	2.92758	5mC
chr16	65712644	65729214	3.14142	5mC
chr16	65729215	65745783	4.35869	5mC
chr16	65745784	65762478	2.75262	5mC
chr16	65762479	65779048	5.23584	5mC
chr16	65779049	65795617	3.68978	5mC
chr16	65795618	65812224	2.93658	5mC
chr16	65812225	65828794	3.78178	5mC
chr16	65828795	65845365	3.36016	5mC
chr16	65845366	65862052	4.40625	5mC
chr16	65862053	65878622	3.54352	5mC
chr16	65878623	65895766	4.00655	5mC
chr16	65895767	65912337	3.40753	5mC
chr16	65912338	65931572	3.01377	5mC
chr16	65931573	65948142	3.84807	5mC
chr16	65948143	65964827	3.18997	5mC
chr16	65964828	65981397	4.47717	5mC
chr16	65981398	65997967	4.59068	5mC
chr16	65997968	66014829	4.22715	5mC
chr16	66014830	66031398	3.92811	5mC
chr16	66031399	66048120	3.5021	5mC
chr16	66048121	66064689	2.96633	5mC
chr16	66064690	66081377	3.75551	5mC
chr16	66081378	66097947	4.88697	5mC
chr16	66097948	66114517	3.22652	5mC
chr16	66114518	66131086	3.1744	5mC
chr16	66131087	66147655	3.96571	5mC
chr16	66147656	66164224	3.76575	5mC
chr16	66164225	66180828	3.5967	5mC
chr16	66180829	66197729	3.52151	5mC
chr16	66197730	66216477	2.92982	5mC
chr16	66216478	66233046	2.86797	5mC
chr16	66233047	66249863	2.44638	5mC
chr16	66249864	66266433	4.0722	5mC
chr16	66283305	66300143	4.69707	5mC
chr16	66300144	66316716	3.46967	5mC
chr16	66316717	66333287	2.22872	5mC
chr16	66333288	66350244	2.60556	5mC
chr16	66350245	66366813	2.49439	5mC
chr16	66366814	66383426	2.40616	5mC
chr16	66383427	66399995	2.24711	5mC
chr16	66433412	66449981	2.33719	5mC
chr16	66449982	66467653	3.03329	5mC
chr16	66484223	66502298	2.39904	5mC
chr16	67286022	67302590	2.00017	5mC
chr16	67336600	67353171	2.44876	5mC
chr16	67353172	67370914	3.19694	5mC
chr16	67370915	67387485	2.17915	5mC
chr16	68511652	68528236	2.07745	5mC
chr16	70589926	70608468	2.10516	5mC
chr16	70826428	70843017	3.06501	5mC
chr16	70859587	70876628	2.90695	5mC
chr16	70876629	70893199	2.11153	5mC
chr16	70916675	70933243	2.7467	5mC
chr16	70933244	70949812	2.44545	5mC
chr16	70949813	70966382	3.15264	5mC
chr16	70966383	70982986	2.77688	5mC
chr16	70982987	70999555	2.5182	5mC
chr16	70999556	71017805	2.26529	5mC
chr16	71017806	71034376	2.63574	5mC
chr16	71034377	71051829	2.66139	5mC
chr16	71051830	71068398	2.86656	5mC
chr16	71068399	71086165	3.23499	5mC
chr16	71086166	71103136	2.76674	5mC
chr16	71119708	71136279	2.74894	5mC
chr16	71236304	71252875	2.87448	5mC
chr16	71358877	71375563	2.42339	5mC
chr16	71392403	71408971	2.33997	5mC
chr16	73154005	73170574	3.12173	5mC
chr16	73187175	73203798	2.07909	5mC
chr16	73203799	73220382	2.52472	5mC
chr16	73236952	73253754	2.21129	5mC
chr16	73320958	73338222	2.36148	5mC
chr16	73338223	73354792	2.75109	5mC
chr16	73354793	73371576	2.19872	5mC
chr16	73371577	73388145	2.37921	5mC
chr16	73404731	73421302	2.29745	5mC
chr16	73421303	73437873	2.72842	5mC
chr16	73437874	73454443	3.00209	5mC
chr16	73488128	73504696	2.12024	5mC
chr16	73504697	73521340	2.41167	5mC
chr16	73521341	73537909	2.72867	5mC
chr16	73537910	73554480	2.66933	5mC
chr16	73554481	73571060	2.32087	5mC
chr16	73571061	73587629	2.29468	5mC
chr16	73587630	73604285	3.31424	5mC
chr16	73604286	73620855	2.69209	5mC
chr16	73620856	73637531	3.51158	5mC
chr16	73656064	73672733	2.9045	5mC
chr16	73672734	73689302	2.44069	5mC
chr16	73689303	73705873	2.92664	5mC
chr16	73705874	73722442	2.22707	5mC
chr16	73722443	73739218	3.46526	5mC
chr16	73739219	73755792	3.68776	5mC
chr16	73755793	73772533	3.51034	5mC
chr16	73772534	73789103	2.50077	5mC
chr16	73789104	73806417	2.55344	5mC
chr16	73806418	73823284	3.75074	5mC
chr16	73823285	73839854	2.52882	5mC
chr16	73839855	73856423	3.11635	5mC
chr16	73856424	73873330	2.74218	5mC
chr16	73873331	73890049	3.34692	5mC
chr16	73890050	73906875	2.82421	5mC
chr16	73906876	73923446	2.92384	5mC
chr16	73940170	73956739	2.28638	5mC
chr16	73956740	73973308	3.19898	5mC
chr16	74023890	74040626	3.13831	5mC
chr16	74040627	74058000	4.10774	5mC
chr16	74058001	74074675	3.05197	5mC
chr16	74074676	74091244	2.23852	5mC
chr16	74158728	74175501	2.17332	5mC
chr16	74175502	74192073	2.14362	5mC
chr16	74192074	74208753	2.60138	5mC
chr16	74208754	74225327	3.08663	5mC
chr16	74225328	74241896	2.00625	5mC
chr16	74241897	74258686	2.63684	5mC
chr16	74258687	74275266	2.22467	5mC
chr16	74811251	74829746	2.0113	5mC
chr16	75758809	75775379	2.34446	5mC
chr16	75791949	75808565	2.32171	5mC
chr16	75808566	75828117	2.63575	5mC
chr16	75828118	75845153	3.24427	5mC
chr16	75861724	75880913	2.00393	5mC
chr16	75880914	75897484	2.60926	5mC
chr16	75897485	75914301	4.35265	5mC
chr16	75914302	75930871	3.8953	5mC
chr16	75930872	75947441	2.75336	5mC
chr16	76105211	76121779	3.6514	5mC
chr16	76121780	76139805	2.97094	5mC
chr16	76139806	76156505	4.06343	5mC
chr16	76156506	76173622	3.42266	5mC
chr16	76173623	76190195	4.49686	5mC
chr16	76190196	76206768	3.57785	5mC
chr16	76206769	76223342	3.5074	5mC
chr16	76223343	76239941	2.0747	5mC
chr16	76256544	76273538	4.49208	5mC
chr16	76290262	76307006	2.23039	5mC
chr16	76307007	76323575	2.91667	5mC
chr16	76340147	76356715	2.14053	5mC
chr16	76356716	76373291	3.01028	5mC
chr16	76373292	76390145	2.51701	5mC
chr16	76390146	76407240	2.86164	5mC
chr16	76407241	76423809	4.97983	5mC
chr16	76423810	76440378	2.21955	5mC
chr16	76457027	76473790	2.38181	5mC
chr16	76473791	76490360	2.29403	5mC
chr16	76490361	76510555	2.51421	5mC
chr16	76527126	76543876	2.34719	5mC
chr16	76543877	76560445	2.45465	5mC
chr16	76577016	76593585	2.44384	5mC
chr16	76593586	76611639	3.21736	5mC
chr16	76611640	76631382	4.35002	5mC
chr16	76648042	76664610	4.78983	5mC
chr16	76664611	76681179	3.86482	5mC
chr16	76699252	76715823	3.71294	5mC
chr16	76715824	76732396	3.07411	5mC
chr16	76768223	76784792	4.38218	5mC
chr16	76784793	76801363	2.80396	5mC
chr16	76801364	76818250	2.90645	5mC
chr16	76818251	76835074	2.60083	5mC
chr16	76835075	76851653	3.63483	5mC
chr16	76851654	76868223	3.68566	5mC
chr16	76868224	76884792	3.43373	5mC
chr16	76884793	76901747	2.76022	5mC
chr16	76901748	76918368	4.35134	5mC
chr16	76918369	76935179	3.12343	5mC
chr16	76935180	76952226	3.97867	5mC
chr16	76952227	76968799	3.81257	5mC
chr16	76968800	76985368	3.24849	5mC
chr16	76985369	77002210	4.30041	5mC
chr16	77002211	77019006	2.97777	5mC
chr16	77019007	77039487	3.23839	5mC
chr16	77039488	77056173	3.97359	5mC
chr16	77056174	77073280	3.416	5mC
chr16	77073281	77089890	2.75542	5mC
chr16	77089891	77107077	2.98269	5mC
chr16	77107078	77123651	2.74378	5mC
chr16	77123652	77140337	3.27705	5mC
chr16	77140338	77156907	3.61015	5mC
chr16	77156908	77173611	2.80218	5mC
chr16	77223874	77240735	2.40249	5mC
chr16	77240736	77260412	2.97238	5mC
chr16	77260413	77276982	2.39477	5mC
chr16	77276983	77293551	2.59953	5mC
chr16	77293552	77310165	2.49651	5mC
chr16	77310166	77327200	2.39138	5mC
chr16	77343772	77360461	3.00815	5mC
chr16	77360462	77377115	2.96543	5mC
chr16	77377116	77393778	2.66869	5mC
chr16	77393779	77410347	3.75771	5mC
chr16	77410348	77427038	2.45528	5mC
chr16	77443608	77460239	4.33591	5mC
chr16	77460240	77476950	5.11875	5mC
chr16	77476951	77493519	5.26459	5mC
chr16	77493520	77510088	2.58834	5mC
chr16	77510089	77530960	2.67942	5mC
chr16	77530961	77547614	3.9951	5mC
chr16	77547615	77564440	2.78998	5mC
chr16	77564441	77581010	3.30889	5mC
chr16	77581011	77597597	2.95579	5mC
chr16	77597598	77614482	4.04799	5mC
chr16	77614483	77631329	2.74601	5mC
chr16	77631330	77647899	2.57445	5mC
chr16	77647900	77664889	2.28387	5mC
chr16	77664890	77681460	2.55797	5mC
chr16	77681461	77698316	2.5611	5mC
chr16	77698317	77716553	2.86855	5mC
chr16	77733135	77749705	2.03335	5mC
chr16	77749706	77766419	3.44242	5mC
chr16	77766420	77782988	3.76545	5mC
chr16	77782989	77799566	2.90507	5mC
chr16	77816138	77832710	3.57205	5mC
chr16	77832711	77849283	3.34236	5mC
chr16	77849284	77865854	2.88963	5mC
chr16	77865855	77882423	3.05014	5mC
chr16	77882424	77898995	3.16326	5mC
chr16	77898996	77915565	5.74832	5mC
chr16	77915566	77932410	3.66122	5mC
chr16	77932411	77948981	3.87803	5mC
chr16	77948982	77965551	2.57654	5mC
chr16	77965552	77982121	3.85951	5mC
chr16	77998727	78015295	2.53249	5mC
chr16	78015296	78031867	2.48035	5mC
chr16	78048437	78065243	2.14083	5mC
chr16	78065244	78081960	2.8877	5mC
chr16	78799284	78815853	2.12973	5mC
chr16	78815854	78832525	2.28908	5mC
chr16	78849095	78865895	2.33991	5mC
chr16	78865896	78882464	2.30471	5mC
chr16	78882465	78899277	2.36902	5mC
chr16	78899278	78915846	2.0277	5mC
chr16	79016724	79033292	2.16054	5mC
chr16	79033293	79049862	2.48839	5mC
chr16	79049863	79066545	2.02079	5mC
chr16	79066546	79083114	2.23891	5mC
chr16	79083115	79099683	2.19748	5mC
chr16	79099684	79118608	2.75504	5mC
chr16	79135179	79151748	2.62666	5mC
chr16	79151749	79168340	2.23981	5mC
chr16	79168341	79184914	2.76363	5mC
chr16	79184915	79201484	2.49054	5mC
chr16	79201485	79218054	2.16333	5mC
chr16	79218055	79234624	2.37303	5mC
chr16	79234625	79251200	2.56311	5mC
chr16	79251201	79267785	3.4012	5mC
chr16	79267786	79284354	3.0872	5mC
chr16	79284355	79300923	2.14973	5mC
chr16	79300924	79317586	2.03383	5mC
chr16	79317587	79334541	2.45854	5mC
chr16	79351111	79367775	3.12511	5mC
chr16	79367776	79384469	3.81487	5mC
chr16	79384470	79401038	2.83223	5mC
chr16	79401039	79417607	2.84051	5mC
chr16	79417608	79434204	2.46871	5mC
chr16	79434205	79450775	2.1002	5mC
chr16	79450776	79467344	3.68691	5mC
chr16	79467345	79483914	2.9434	5mC
chr16	79483915	79500483	3.71074	5mC
chr16	79500484	79517052	2.79002	5mC
chr16	79517053	79533623	2.69583	5mC
chr16	79533624	79550192	2.63144	5mC
chr16	79550193	79566762	3.11326	5mC
chr16	79566763	79583331	3.59664	5mC
chr16	79583332	79599903	2.0645	5mC
chr16	79599904	79616481	3.48631	5mC
chr16	79616482	79633051	2.40491	5mC
chr16	79633052	79649675	3.20244	5mC
chr16	79649676	79666245	2.59544	5mC
chr16	79666246	79685347	4.01602	5mC
chr16	79703106	79719685	3.05339	5mC
chr16	79719686	79736256	3.75044	5mC
chr16	79736257	79752825	2.66509	5mC
chr16	79752826	79769395	3.00897	5mC
chr16	79769396	79785966	3.00467	5mC
chr16	79785967	79802701	2.68529	5mC
chr16	79802702	79819271	3.14653	5mC
chr16	79819272	79835876	2.93461	5mC
chr16	79856594	79873170	2.17563	5mC
chr16	79873171	79890157	2.11523	5mC
chr16	79890158	79906792	2.8496	5mC
chr16	79906793	79924568	2.40655	5mC
chr16	79924569	79941247	2.58932	5mC
chr16	79941248	79957817	4.51912	5mC
chr16	79957818	79974388	4.29186	5mC
chr16	79974389	79990961	3.06761	5mC
chr16	79990962	80007530	3.36001	5mC
chr16	80007531	80024100	3.941	5mC
chr16	80024101	80040669	4.10301	5mC
chr16	80040670	80057239	2.99286	5mC
chr16	80057240	80073946	2.88292	5mC
chr16	80073947	80091658	4.50536	5mC
chr16	80091659	80108384	3.08664	5mC
chr16	80108385	80124962	2.71099	5mC
chr16	80124963	80142459	3.2273	5mC
chr16	80142460	80159029	3.16224	5mC
chr16	80159030	80175644	3.43316	5mC
chr16	80175645	80192214	3.1587	5mC
chr16	80192215	80208785	4.06768	5mC
chr16	80208786	80225851	5.32051	5mC
chr16	80225852	80242432	3.01653	5mC
chr16	80242433	80259003	4.70635	5mC
chr16	80259004	80275575	3.50868	5mC
chr16	80275576	80292145	3.45647	5mC
chr16	80292146	80308907	3.40032	5mC
chr16	80308908	80325480	2.53818	5mC
chr16	80325481	80342050	4.66953	5mC
chr16	80342051	80358620	3.28344	5mC
chr16	80358621	80375191	3.06675	5mC
chr16	80375192	80391761	2.97929	5mC
chr16	80391762	80408451	3.17551	5mC
chr16	80408452	80425020	2.83912	5mC
chr16	80425021	80441590	3.57887	5mC
chr16	80441591	80458521	3.20133	5mC
chr16	80458522	80475102	3.25139	5mC
chr16	80475103	80491672	2.98541	5mC
chr16	80491673	80508568	2.59341	5mC
chr16	80508569	80525137	2.43402	5mC
chr16	80817450	80834018	2.03493	5mC
chr16	80902183	80919615	2.02933	5mC
chr16	81170194	81186762	2.11216	5mC
chr16	81203334	81219946	2.1187	5mC
chr16	81236702	81253295	2.29014	5mC
chr16	81736276	81752993	2.72709	5mC
chr16	81786617	81803336	2.11676	5mC
chr16	81803337	81819910	4.17041	5mC
chr16	81819911	81836744	2.50936	5mC
chr16	81836745	81853360	2.16911	5mC
chr16	82005461	82023204	2.16456	5mC
chr16	82023205	82039773	2.84348	5mC
chr16	82039774	82056343	3.15684	5mC
chr16	82056344	82073069	2.20956	5mC
chr16	82089917	82106743	2.70387	5mC
chr16	82178415	82195224	2.05711	5mC
chr16	82195225	82211991	2.17013	5mC
chr16	82228561	82245499	2.29163	5mC
chr16	82245500	82262069	3.25706	5mC
chr16	82262070	82278756	3.84033	5mC
chr16	82278757	82295334	3.79668	5mC
chr16	82311907	82328965	5.42369	5mC
chr16	82328966	82345535	3.14391	5mC
chr16	82345536	82362105	3.69981	5mC
chr16	82362106	82378675	3.28217	5mC
chr16	82378676	82395244	3.02269	5mC
chr16	82395245	82411813	3.59913	5mC
chr16	82411814	82428383	4.22956	5mC
chr16	82444956	82461528	2.78397	5mC
chr16	82461529	82478119	2.58125	5mC
chr16	82478120	82494688	4.68335	5mC
chr16	82494689	82512129	2.88692	5mC
chr16	82512130	82528902	3.28603	5mC
chr16	82528903	82545472	2.79635	5mC
chr16	82545473	82562041	4.47457	5mC
chr16	82562042	82578709	3.53489	5mC
chr16	82578710	82595278	3.03083	5mC
chr16	82595279	82612100	4.15052	5mC
chr16	82612101	82628671	2.00774	5mC
chr16	82678699	82695268	2.5659	5mC
chr16	82695269	82712018	2.14989	5mC
chr16	82712019	82730772	2.36668	5mC
chr16	82730773	82747345	2.74245	5mC
chr16	82747346	82763974	2.7558	5mC
chr16	82763975	82780548	3.41074	5mC
chr16	82780549	82797119	2.28714	5mC
chr16	82797120	82813688	2.56204	5mC
chr16	82813689	82830260	2.9944	5mC
chr16	82830261	82846829	3.64621	5mC
chr16	82846830	82863399	2.3585	5mC
chr16	82863400	82880092	3.1037	5mC
chr16	82880093	82897345	2.7077	5mC
chr16	82897346	82913978	2.46543	5mC
chr16	82913979	82930547	3.57462	5mC
chr16	82930548	82947117	2.32655	5mC
chr16	82947118	82963733	3.2435	5mC
chr16	82963734	82980416	3.29872	5mC
chr16	82980417	82997239	3.1388	5mC
chr16	82997240	83013850	3.02234	5mC
chr16	83013851	83030707	2.95923	5mC
chr16	83030708	83047276	2.58314	5mC
chr16	83047277	83063874	3.52872	5mC
chr16	83063875	83080444	3.15852	5mC
chr16	83080445	83097014	2.67404	5mC
chr16	83097015	83113882	2.33066	5mC
chr16	83113883	83130459	2.31078	5mC
chr16	83130460	83147096	2.7998	5mC
chr16	83147097	83163665	2.71913	5mC
chr16	83163666	83180234	2.6927	5mC
chr16	83180235	83198017	2.56803	5mC
chr16	83198018	83214609	3.27167	5mC
chr16	83214610	83231178	2.52519	5mC
chr16	83231179	83247755	3.17668	5mC
chr16	83247756	83264403	2.73568	5mC
chr16	83264404	83282424	3.81073	5mC
chr16	83282425	83299283	4.33506	5mC
chr16	83299284	83315853	3.03276	5mC
chr16	83315854	83332423	2.43067	5mC
chr16	83332424	83348992	2.38754	5mC
chr16	83348993	83366083	2.43939	5mC
chr16	83366084	83384239	2.67479	5mC
chr16	83384240	83400809	2.64099	5mC
chr16	83400810	83417381	3.29607	5mC
chr16	83417382	83433952	4.38329	5mC
chr16	83433953	83450522	3.18152	5mC
chr16	83450523	83467092	2.74836	5mC
chr16	83467093	83483661	3.03772	5mC
chr16	83483662	83500881	3.29494	5mC
chr16	83500882	83517481	3.73559	5mC
chr16	83517482	83534217	2.24308	5mC
chr16	83534218	83550786	2.46548	5mC
chr16	83550787	83567355	2.65422	5mC
chr16	83567356	83584013	2.54041	5mC
chr16	83584014	83600584	2.80167	5mC
chr16	83600585	83617155	2.53467	5mC
chr16	83617156	83633724	2.25368	5mC
chr16	83633725	83650294	3.03199	5mC
chr16	83650295	83667135	3.60393	5mC
chr16	83667136	83683704	3.53808	5mC
chr16	83683705	83700276	2.8228	5mC
chr16	83700277	83716848	2.14379	5mC
chr16	84267308	84283876	2.03736	5mC
chr16	84339093	84356593	2.29453	5mC
chr16	84861710	84878573	2.00049	5mC
chr16	85264776	85281345	2.01619	5mC
chr16	85381496	85398065	2.03344	5mC
chr16	85899002	85915620	2.00248	5mC
chr16	85998509	86015247	2.00281	5mC
chr16	86065193	86082281	2.05603	5mC
chr16	86098959	86115530	2.39871	5mC
chr16	86115531	86132192	2.17995	5mC
chr16	86132193	86148763	2.63411	5mC
chr16	86148764	86165333	2.1668	5mC
chr16	86181906	86198476	2.00303	5mC
chr16	86198477	86215189	2.09163	5mC
chr16	86215190	86231969	2.52279	5mC
chr16	86231970	86248541	2.56453	5mC
chr16	86268329	86284947	2.66442	5mC
chr16	86301518	86318158	2.34205	5mC
chr16	86318159	86334727	2.67075	5mC
chr16	86334728	86351297	2.19594	5mC
chr16	86351298	86367867	2.41917	5mC
chr16	86367868	86384438	2.03331	5mC
chr16	86384439	86401008	2.58512	5mC
chr16	86401009	86417578	2.44842	5mC
chr16	86417579	86434149	2.23526	5mC
chr16	86434150	86451153	3.43291	5mC
chr16	86451154	86467724	2.0349	5mC
chr16	86467725	86484490	2.23788	5mC
chr16	86584451	86601203	2.17181	5mC
chr16	86601204	86617943	2.59624	5mC
chr16	86617944	86634540	2.19143	5mC
chr16	86634541	86651109	2.56901	5mC
chr16	86651110	86667686	2.10157	5mC
chr16	86717405	86734278	2.2099	5mC
chr16	86784035	86800739	2.15201	5mC
chr16	86800740	86817308	2.57814	5mC
chr16	86817309	86833877	2.35987	5mC
chr16	86883628	86900321	2.25667	5mC
chr16	86900322	86917563	2.6198	5mC
chr16	86917564	86934429	2.08466	5mC
chr16	86934430	86951740	2.344	5mC
chr16	86951741	86968396	2.03371	5mC
chr16	86968397	86984966	2.2287	5mC
chr16	87019125	87035693	2.28546	5mC
chr16	87085401	87101970	2.44163	5mC
chr16	87101971	87118619	2.54682	5mC
chr16	87168921	87185588	2.04971	5mC
chr16	87235335	87252228	2.04593	5mC
chr16	87269372	87285943	2.00493	5mC
chr16	88969303	88985871	2.96729	5mC
chr16	90057981	90074894	2.92455	5mC
chr16	90178521	90195093	2.42869	5mC
chr16	90195094	90211662	3.32002	5mC
chr16	11143	28525	74.9628	5hmC
chr16	46387	62957	37.0033	5hmC
chr16	62958	79527	96.8787	5hmC
chr16	79528	96096	72.4066	5hmC
chr16	247741	264309	86.5971	5hmC
chr16	264310	280879	109.288	5hmC
chr16	280880	297448	48.3617	5hmC
chr16	297449	314017	62.7793	5hmC
chr16	314018	330587	76.3777	5hmC
chr16	330588	347156	56.2048	5hmC
chr16	347157	363726	50.8891	5hmC
chr16	363727	380310	48.9821	5hmC
chr16	396941	413511	47.633	5hmC
chr16	463221	479938	58.9242	5hmC
chr16	479939	496507	105.76	5hmC
chr16	496508	513078	44.5671	5hmC
chr16	513079	529648	119.728	5hmC
chr16	529649	546219	51.8254	5hmC
chr16	546220	562788	45.0359	5hmC
chr16	562789	579358	37.3974	5hmC
chr16	579359	595927	50.5427	5hmC
chr16	595928	612496	73.7414	5hmC
chr16	612497	629066	36.8007	5hmC
chr16	629067	645641	43.3556	5hmC
chr16	645642	662211	45.3196	5hmC
chr16	662212	678781	76.9502	5hmC
chr16	678782	695402	61.9695	5hmC
chr16	695403	711971	64.502	5hmC
chr16	711972	728540	87.1951	5hmC
chr16	728541	745728	67.9342	5hmC
chr16	745729	762297	41.9444	5hmC
chr16	762298	778867	42.5417	5hmC
chr16	778868	795436	46.7488	5hmC
chr16	795437	812006	50.0918	5hmC
chr16	812007	828575	81.3845	5hmC
chr16	828576	845262	104.571	5hmC
chr16	845263	863627	55.7841	5hmC
chr16	863628	880196	84.2895	5hmC
chr16	880197	896765	80.1109	5hmC
chr16	896766	913335	102.196	5hmC
chr16	913336	929904	46.2943	5hmC
chr16	929905	946473	121.708	5hmC
chr16	946474	963135	88.4767	5hmC
chr16	963136	979704	74.7556	5hmC
chr16	979705	996273	51.8638	5hmC
chr16	996274	1012842	90.3185	5hmC
chr16	1012843	1029412	90.2732	5hmC
chr16	1029413	1045981	107.361	5hmC
chr16	1045982	1062550	119.299	5hmC
chr16	1062551	1079119	56.371	5hmC
chr16	1079120	1095689	54.8532	5hmC
chr16	1095690	1112258	62.4082	5hmC
chr16	1112259	1128828	55.6307	5hmC
chr16	1128829	1145398	73.3006	5hmC
chr16	1145399	1161967	39.0505	5hmC
chr16	1161968	1178639	64.1053	5hmC
chr16	1178640	1195389	27.5057	5hmC
chr16	1195390	1211959	35.2661	5hmC
chr16	1211960	1228528	42.7141	5hmC
chr16	1228529	1245097	79.0828	5hmC
chr16	1245098	1261667	41.1381	5hmC
chr16	1261668	1278236	43.3715	5hmC
chr16	1278237	1295901	43.1228	5hmC
chr16	1312472	1329071	98.878	5hmC
chr16	1329072	1345745	67.7699	5hmC
chr16	1345746	1362315	84.5813	5hmC
chr16	1362316	1378885	60.6647	5hmC
chr16	1378886	1395466	65.4267	5hmC
chr16	1395467	1412036	68.0125	5hmC
chr16	1428607	1445175	65.6477	5hmC
chr16	1445176	1462362	40.51	5hmC
chr16	1462363	1479790	50.4681	5hmC
chr16	1479791	1496359	37.8183	5hmC
chr16	1496360	1512928	40.1213	5hmC
chr16	1512929	1529497	61.9604	5hmC
chr16	1529498	1546066	44.0805	5hmC
chr16	1546067	1562795	54.0497	5hmC
chr16	1562796	1579377	54.0588	5hmC
chr16	1579378	1596085	36.3782	5hmC
chr16	1612657	1629225	55.0481	5hmC
chr16	1629226	1646988	87.9206	5hmC
chr16	1646989	1663558	50.5454	5hmC
chr16	1663559	1680127	96.8669	5hmC
chr16	1680128	1697172	93.6082	5hmC
chr16	1713742	1730310	84.0405	5hmC
chr16	1730311	1746879	98.1906	5hmC
chr16	1746880	1763448	67.8574	5hmC
chr16	1763449	1780018	66.355	5hmC
chr16	1780019	1797159	68.4873	5hmC
chr16	1815713	1832476	40.5602	5hmC
chr16	1933260	1949828	39.7528	5hmC
chr16	1949829	1966571	67.6117	5hmC
chr16	1966572	1983460	62.9139	5hmC
chr16	1983461	2000030	52.0133	5hmC
chr16	2000031	2016599	56.1841	5hmC
chr16	2016600	2033168	55.1111	5hmC
chr16	2033169	2049834	60.5821	5hmC
chr16	2049835	2066643	74.396	5hmC
chr16	2066644	2083213	68.0632	5hmC
chr16	2083214	2099782	67.7619	5hmC
chr16	2099783	2116351	64.2434	5hmC
chr16	2116352	2133105	80.7312	5hmC
chr16	2149676	2166244	39.8505	5hmC
chr16	2166245	2183086	47.3114	5hmC
chr16	2183087	2199655	110.519	5hmC
chr16	2199656	2216239	57.5586	5hmC
chr16	2216240	2232808	64.4337	5hmC
chr16	2232809	2249473	116.531	5hmC
chr16	2249474	2266042	68.8089	5hmC
chr16	2266043	2282611	67.81	5hmC
chr16	2282612	2299180	40.2688	5hmC
chr16	2299181	2316996	91.4299	5hmC
chr16	2316997	2333568	98.6679	5hmC
chr16	2435827	2452395	51.0284	5hmC
chr16	2452396	2468965	54.4711	5hmC
chr16	2468966	2485852	65.8119	5hmC
chr16	2485853	2502421	76.1214	5hmC
chr16	2518991	2536071	61.6615	5hmC
chr16	2536072	2552640	96.5131	5hmC
chr16	2552641	2569210	68.4345	5hmC
chr16	2569211	2585780	103.238	5hmC
chr16	2585781	2602351	65.3261	5hmC
chr16	2602352	2618923	74.0796	5hmC
chr16	2618924	2635621	77.4166	5hmC
chr16	2635622	2652190	72.6224	5hmC
chr16	2685456	2702045	128.702	5hmC
chr16	2702046	2718737	63.96	5hmC
chr16	2751888	2768660	91.2498	5hmC
chr16	2920132	2936700	44.021	5hmC
chr16	2936701	2953637	75.9286	5hmC
chr16	2953638	2970206	53.2401	5hmC
chr16	2970207	2986775	74.0107	5hmC
chr16	3003823	3020392	47.2005	5hmC
chr16	3088596	3105385	50.6332	5hmC
chr16	3105386	3121957	68.8129	5hmC
chr16	3138528	3155207	58.0235	5hmC
chr16	3456667	3473699	96.2362	5hmC
chr16	3473700	3490541	122.759	5hmC
chr16	3490542	3508153	46.8473	5hmC
chr16	3574441	3591009	81.2929	5hmC
chr16	3591010	3607690	42.7112	5hmC
chr16	3640961	3657532	61.5401	5hmC
chr16	3657533	3674220	63.1669	5hmC
chr16	3674221	3690793	71.968	5hmC
chr16	3724058	3740626	76.3557	5hmC
chr16	3740627	3757195	125.894	5hmC
chr16	3940607	3957178	86.1207	5hmC
chr16	3957179	3973792	113.42	5hmC
chr16	3973793	3990488	104.032	5hmC
chr16	3990489	4007061	115.836	5hmC
chr16	4007062	4023913	217.732	5hmC
chr16	4040742	4057468	139.044	5hmC
chr16	4107579	4124148	118.896	5hmC
chr16	4190743	4207311	49.1719	5hmC
chr16	4257022	4273591	31.815	5hmC
chr16	4323749	4340317	115.807	5hmC
chr16	4356887	4373458	68.9961	5hmC
chr16	4373459	4390028	64.4185	5hmC
chr16	4590135	4606835	81.546	5hmC
chr16	4606836	4623408	77.4137	5hmC
chr16	4639979	4656552	107.271	5hmC
chr16	4656553	4673142	65.8559	5hmC
chr16	4673143	4689712	63.4937	5hmC
chr16	4689713	4706537	58.2826	5hmC
chr16	4739734	4756999	44.1385	5hmC
chr16	4790831	4807553	162.154	5hmC
chr16	4857395	4873963	66.599	5hmC
chr16	4873964	4890533	68.9322	5hmC
chr16	4890534	4907288	112.478	5hmC
chr16	5008285	5024854	345.23	5hmC
chr16	5075288	5091859	86.4246	5hmC
chr16	8628087	8644655	58.7892	5hmC
chr16	8847881	8864451	127.259	5hmC
chr16	8881024	8897592	68.917	5hmC
chr16	8897593	8915174	100.257	5hmC
chr16	8948485	8965054	146.314	5hmC
chr16	10753095	10769665	48.435	5hmC
chr16	11154001	11170569	68.7782	5hmC
chr16	11170570	11187466	36.4087	5hmC
chr16	11238831	11255404	77.3329	5hmC
chr16	11389715	11407030	124.373	5hmC
chr16	11673824	11690392	103.903	5hmC
chr16	12110029	12126598	52.884	5hmC
chr16	12260017	12276585	64.8013	5hmC
chr16	12510699	12527267	77.9849	5hmC
chr16	12527268	12543836	80.0324	5hmC
chr16	12560406	12577216	81.2626	5hmC
chr16	14295677	14313678	74.1649	5hmC
chr16	14869994	14886565	156.439	5hmC
chr16	14903826	14920394	70.9327	5hmC
chr16	14920395	14936963	48.2061	5hmC
chr16	14987050	15003630	74.8374	5hmC
chr16	15120134	15136702	63.4311	5hmC
chr16	15136703	15153272	41.1672	5hmC
chr16	15703954	15720750	47.646	5hmC
chr16	16307040	16323608	96.4818	5hmC
chr16	16323609	16340177	68.3177	5hmC
chr16	16356748	16374245	67.5082	5hmC
chr16	18329315	18345883	44.6955	5hmC
chr16	18345884	18362452	66.2734	5hmC
chr16	18379022	18395591	80.2191	5hmC
chr16	18519681	18536321	64.5836	5hmC
chr16	19705896	19722464	83.5556	5hmC
chr16	23064586	23081154	155.081	5hmC
chr16	27211982	27228550	68.5897	5hmC
chr16	27228551	27245119	88.8348	5hmC
chr16	27449127	27465750	57.7859	5hmC
chr16	27465751	27482407	69.0229	5hmC
chr16	27482408	27498977	63.4599	5hmC
chr16	27498978	27515547	41.8312	5hmC
chr16	27733857	27750731	86.9044	5hmC
chr16	27767314	27783882	104.537	5hmC
chr16	28091096	28107669	74.4213	5hmC
chr16	28308731	28325371	56.3818	5hmC
chr16	28591796	28608364	114.114	5hmC
chr16	28863630	28880198	59.4991	5hmC
chr16	28896859	28913475	84.169	5hmC
chr16	28980430	28997019	43.8059	5hmC
chr16	29114110	29130678	85.2353	5hmC
chr16	29130679	29147294	35.5982	5hmC
chr16	29147295	29164903	37.0838	5hmC
chr16	29164904	29181473	52.4945	5hmC
chr16	29181474	29198439	92.5293	5hmC
chr16	29217734	29234441	67.811	5hmC
chr16	29251028	29267851	67.1199	5hmC
chr16	29284421	29300990	77.5788	5hmC
chr16	29300991	29317559	86.4762	5hmC
chr16	29317560	29334128	52.6506	5hmC
chr16	29367784	29384352	106.55	5hmC
chr16	29600569	29617235	43.0322	5hmC
chr16	29617236	29633808	41.8425	5hmC
chr16	29836597	29853435	57.1255	5hmC
chr16	29870352	29887206	56.0057	5hmC
chr16	29971639	29988207	61.366	5hmC
chr16	29988208	30004776	36.4617	5hmC
chr16	30004777	30021347	56.4722	5hmC
chr16	30188176	30204745	72.3468	5hmC
chr16	30221524	30238715	42.7085	5hmC
chr16	30522036	30539076	81.9972	5hmC
chr16	30555647	30572215	76.3037	5hmC
chr16	30657428	30674271	37.1258	5hmC
chr16	30757616	30774184	41.1796	5hmC
chr16	30774185	30790785	80.2394	5hmC
chr16	30925747	30942315	48.4585	5hmC
chr16	30958886	30975845	32.3843	5hmC
chr16	30975846	30992414	120.502	5hmC
chr16	30992415	31008983	66.5868	5hmC
chr16	31059103	31075671	58.4919	5hmC
chr16	31075672	31092346	80.2753	5hmC
chr16	31108917	31125697	83.0343	5hmC
chr16	31125698	31142266	83.2376	5hmC
chr16	31465289	31481976	52.6293	5hmC
chr16	31481977	31498545	61.8677	5hmC
chr16	49482254	49498822	62.9787	5hmC
chr16	49515398	49531978	76.6996	5hmC
chr16	49531979	49548547	85.3515	5hmC
chr16	49631735	49649228	79.2899	5hmC
chr16	49649229	49665807	59.1101	5hmC
chr16	49682377	49698946	76.2269	5hmC
chr16	49698947	49716004	104.976	5hmC
chr16	49732574	49749142	84.3597	5hmC
chr16	49766124	49782692	148.459	5hmC
chr16	50288426	50304995	48.9313	5hmC
chr16	50304996	50321595	52.8775	5hmC
chr16	50572096	50589045	87.8197	5hmC
chr16	50622425	50638994	75.229	5hmC
chr16	50672411	50690175	100.953	5hmC
chr16	51124676	51141244	243.828	5hmC
chr16	51141245	51157815	70.4906	5hmC
chr16	56333014	56349582	212.432	5hmC
chr16	56349583	56366401	127.606	5hmC
chr16	56632636	56649204	78.9171	5hmC
chr16	57467491	57484059	102.121	5hmC
chr16	57517912	57534541	40.1399	5hmC
chr16	57619696	57636264	108.315	5hmC
chr16	57652834	57669402	94.5234	5hmC
chr16	57736468	57753037	45.8214	5hmC
chr16	57753038	57769607	54.1306	5hmC
chr16	57769608	57786176	106.49	5hmC
chr16	57786177	57802747	92.7248	5hmC
chr16	57986196	58002767	54.7141	5hmC
chr16	58035930	58052864	101.054	5hmC
chr16	58497843	58514840	67.0736	5hmC
chr16	66603692	66620262	124.087	5hmC
chr16	67153040	67169609	72.0226	5hmC
chr16	67169610	67186183	67.9612	5hmC
chr16	67186184	67202752	61.3007	5hmC
chr16	67387486	67404197	100.572	5hmC
chr16	67639821	67656389	25.4816	5hmC
chr16	67656390	67672959	59.0319	5hmC
chr16	67941021	67957590	101.99	5hmC
chr16	68229176	68245744	79.5212	5hmC
chr16	68345683	68362289	40.6979	5hmC
chr16	68362290	68379079	68.2317	5hmC
chr16	69314506	69331075	77.5645	5hmC
chr16	69735398	69752222	50.1723	5hmC
chr16	69919500	69936069	72.5947	5hmC
chr16	69936070	69952638	80.9685	5hmC
chr16	69952639	69969342	93.2257	5hmC
chr16	70170335	70186904	162.542	5hmC
chr16	70472769	70489518	56.0593	5hmC
chr16	70659933	70676501	44.4117	5hmC
chr16	70676502	70693071	45.079	5hmC
chr16	70693072	70709640	128.771	5hmC
chr16	70709641	70726209	66.7673	5hmC
chr16	70726210	70742778	73.2498	5hmC
chr16	70742779	70759653	71.2624	5hmC
chr16	70759654	70776409	70.9497	5hmC
chr16	70776410	70792978	58.4145	5hmC
chr16	72089979	72106750	55.3979	5hmC
chr16	72786855	72803424	94.451	5hmC
chr16	72836570	72853138	87.1312	5hmC
chr16	72919525	72936094	67.5049	5hmC
chr16	72936095	72952663	82.5593	5hmC
chr16	72952664	72969232	61.761	5hmC
chr16	73018943	73035511	53.5071	5hmC
chr16	73035512	73052080	54.2785	5hmC
chr16	73052081	73068649	78.9524	5hmC
chr16	74409012	74425580	108.461	5hmC
chr16	74709174	74725742	102.688	5hmC
chr16	74725743	74742311	87.782	5hmC
chr16	75096788	75113356	47.0451	5hmC
chr16	75113357	75130775	94.6906	5hmC
chr16	75200762	75217333	221.135	5hmC
chr16	75217334	75233902	112.44	5hmC
chr16	75233903	75250471	88.9924	5hmC
chr16	75470110	75486806	59.5563	5hmC
chr16	75520097	75536787	28.9596	5hmC
chr16	78499751	78516323	78.3788	5hmC
chr16	78965932	78982500	83.102	5hmC
chr16	78982501	78999990	200.686	5hmC
chr16	79201485	79218054	212.922	5hmC
chr16	79300924	79317586	119.434	5hmC
chr16	79583332	79599903	79.9957	5hmC
chr16	81452664	81469233	109.35	5hmC
chr16	81469234	81485857	61.246	5hmC
chr16	81485858	81502426	91.6111	5hmC
chr16	81502427	81519327	74.3242	5hmC
chr16	81519328	81535901	122.807	5hmC
chr16	81535902	81552770	77.978	5hmC
chr16	81552771	81569402	85.2307	5hmC
chr16	81585973	81602690	79.4091	5hmC
chr16	81602691	81619260	63.3552	5hmC
chr16	81619261	81635907	161.532	5hmC
chr16	81635908	81652476	66.4584	5hmC
chr16	81652477	81669045	68.8168	5hmC
chr16	81669046	81685855	84.9564	5hmC
chr16	81685856	81702489	79.45	5hmC
chr16	81702490	81719169	60.4125	5hmC
chr16	83816796	83833506	151.231	5hmC
chr16	83901649	83918288	77.4531	5hmC
chr16	83918289	83934857	87.5674	5hmC
chr16	83934858	83951617	188.247	5hmC
chr16	83951618	83968186	64.5871	5hmC
chr16	83968187	83984755	92.3329	5hmC
chr16	83984756	84001324	157.42	5hmC
chr16	84017894	84034462	55.8896	5hmC
chr16	84034463	84051034	68.9118	5hmC
chr16	84051035	84067606	90.2365	5hmC
chr16	84084259	84100827	67.7656	5hmC
chr16	84167665	84184233	73.5525	5hmC
chr16	84184234	84201026	44.3923	5hmC
chr16	84301313	84318134	222.371	5hmC
chr16	84439818	84458524	59.422	5hmC
chr16	84458525	84475353	81.2538	5hmC
chr16	84475354	84494838	72.9137	5hmC
chr16	84511408	84527984	68.7996	5hmC
chr16	84561238	84577807	41.9894	5hmC
chr16	84577808	84594377	60.9264	5hmC
chr16	84594378	84610946	45.1965	5hmC
chr16	84644442	84661207	46.2419	5hmC
chr16	84661208	84677776	68.6576	5hmC
chr16	84760768	84777336	52.5278	5hmC
chr16	84777337	84794557	73.264	5hmC
chr16	84811130	84827868	171.981	5hmC
chr16	84827869	84844480	146.813	5hmC
chr16	84844481	84861709	51.4987	5hmC
chr16	84861710	84878573	97.2313	5hmC
chr16	84895291	84911859	148.572	5hmC
chr16	84911860	84928429	121.296	5hmC
chr16	84928430	84944998	101.016	5hmC
chr16	84962960	84979529	59.2138	5hmC
chr16	84979530	84996101	61.6442	5hmC
chr16	85030771	85048000	153.545	5hmC
chr16	85048001	85065078	139.094	5hmC
chr16	85065079	85081647	68.0295	5hmC
chr16	85081648	85098269	106.729	5hmC
chr16	85098270	85114839	45.8486	5hmC
chr16	85131543	85148546	78.3114	5hmC
chr16	85148547	85165120	65.6567	5hmC
chr16	85165121	85181689	66.8567	5hmC
chr16	85181690	85198260	66.0441	5hmC
chr16	85198261	85214829	121.294	5hmC
chr16	85214830	85231637	48.7119	5hmC
chr16	85248207	85264775	99.3252	5hmC
chr16	85264776	85281345	127.638	5hmC
chr16	85281346	85297918	90.763	5hmC
chr16	85297919	85314487	118.652	5hmC
chr16	85314488	85331086	85.2631	5hmC
chr16	85331087	85347769	255.606	5hmC
chr16	85347770	85364452	91.5437	5hmC
chr16	85364453	85381495	109.902	5hmC
chr16	85381496	85398065	78.8314	5hmC
chr16	85398066	85414936	49.6984	5hmC
chr16	85414937	85431505	99.3872	5hmC
chr16	85431506	85448074	122.229	5hmC
chr16	85448075	85464644	123.111	5hmC
chr16	85464645	85481312	81.3941	5hmC
chr16	85481313	85498026	80.8979	5hmC
chr16	85498027	85514595	148.588	5hmC
chr16	85514596	85531222	83.1734	5hmC
chr16	85531223	85548718	95.4608	5hmC
chr16	85548719	85565423	63.9469	5hmC
chr16	85565424	85581994	61.133	5hmC
chr16	85581995	85598567	76.3059	5hmC
chr16	85598568	85615137	42.9177	5hmC
chr16	85615138	85631891	47.4118	5hmC
chr16	85631892	85648460	69.2772	5hmC
chr16	85648461	85665031	78.9148	5hmC
chr16	85665032	85681603	76.6824	5hmC
chr16	85698253	85714823	38.6038	5hmC
chr16	85714824	85731411	97.9144	5hmC
chr16	85748964	85765536	47.4795	5hmC
chr16	85765537	85782105	139.621	5hmC
chr16	85832726	85849294	42.21	5hmC
chr16	85899002	85915620	34.5476	5hmC
chr16	85915621	85932189	28.6344	5hmC
chr16	85932190	85948799	66.2078	5hmC
chr16	85965369	85981938	42.3865	5hmC
chr16	85981939	85998508	90.8121	5hmC
chr16	86032055	86048623	62.045	5hmC
chr16	86181906	86198476	59.7163	5hmC
chr16	86367868	86384438	52.214	5hmC
chr16	86484491	86501130	95.3062	5hmC
chr16	86517816	86534384	139.954	5hmC
chr16	86534385	86551312	91.5734	5hmC
chr16	86700826	86717404	41.3375	5hmC
chr16	86867017	86883627	58.979	5hmC
chr16	86917564	86934429	56.832	5hmC
chr16	86951741	86968396	119.867	5hmC
chr16	86984967	87002510	105.764	5hmC
chr16	87035694	87052262	111.402	5hmC
chr16	87052263	87068831	56.9767	5hmC
chr16	87118620	87135362	64.574	5hmC
chr16	87319166	87335737	61.7762	5hmC
chr16	87335738	87352317	63.2402	5hmC
chr16	87352318	87369115	49.3025	5hmC
chr16	87402255	87418824	94.1032	5hmC
chr16	87418825	87435393	143.257	5hmC
chr16	87435394	87451996	193.163	5hmC
chr16	87451997	87468567	155.085	5hmC
chr16	87468568	87485137	214.719	5hmC
chr16	87485138	87501707	86.3332	5hmC
chr16	87535172	87551800	44.461	5hmC
chr16	87551801	87570060	90.5072	5hmC
chr16	87570061	87586631	162.768	5hmC
chr16	87603202	87619771	47.185	5hmC
chr16	87636341	87652909	81.799	5hmC
chr16	87652910	87669543	75.5936	5hmC
chr16	87669544	87686214	55.479	5hmC
chr16	87686215	87702783	83.1828	5hmC
chr16	87702784	87719682	44.2722	5hmC
chr16	87719683	87736366	41.301	5hmC
chr16	87736367	87753423	85.6909	5hmC
chr16	87803676	87820245	50.94	5hmC
chr16	87820246	87836899	70.5847	5hmC
chr16	87836900	87853470	55.317	5hmC
chr16	87853471	87870039	43.1001	5hmC
chr16	87870040	87886682	60.5211	5hmC
chr16	87886683	87903467	48.5929	5hmC
chr16	87903468	87920036	46.3126	5hmC
chr16	87920037	87936606	46.8909	5hmC
chr16	87953203	87970657	64.6276	5hmC
chr16	87970658	87987375	82.5937	5hmC
chr16	87987376	88003950	68.3275	5hmC
chr16	88003951	88020520	45.254	5hmC
chr16	88020521	88037091	53.1042	5hmC
chr16	88037092	88054515	80.4174	5hmC
chr16	88054516	88071084	82.8214	5hmC
chr16	88071085	88087653	51.4261	5hmC
chr16	88087654	88104222	65.5612	5hmC
chr16	88104223	88120791	78.8244	5hmC
chr16	88120792	88137361	43.9656	5hmC
chr16	88137362	88154039	121.828	5hmC
chr16	88170907	88187476	71.582	5hmC
chr16	88187477	88204045	76.7524	5hmC
chr16	88220764	88237332	56.82	5hmC
chr16	88255047	88271617	113.02	5hmC
chr16	88271618	88288355	35.4325	5hmC
chr16	88288356	88304924	106.936	5hmC
chr16	88304925	88321493	136.025	5hmC
chr16	88321494	88338062	66.5419	5hmC
chr16	88338063	88354638	72.2425	5hmC
chr16	88354639	88371208	69.691	5hmC
chr16	88371209	88387778	83.7613	5hmC
chr16	88387779	88404347	147.666	5hmC
chr16	88404348	88420916	110.688	5hmC
chr16	88420917	88437485	71.8874	5hmC
chr16	88437486	88454054	101.055	5hmC
chr16	88454055	88470624	42.2118	5hmC
chr16	88470625	88487193	73.049	5hmC
chr16	88487194	88503762	42.2267	5hmC
chr16	88503763	88521147	80.1274	5hmC
chr16	88521148	88537716	37.5585	5hmC
chr16	88537717	88554285	38.7819	5hmC
chr16	88554286	88570856	90.8657	5hmC
chr16	88570857	88587427	103.369	5hmC
chr16	88587428	88604004	74.8838	5hmC
chr16	88604005	88620600	90.0681	5hmC
chr16	88620601	88637169	66.6732	5hmC
chr16	88637170	88653740	54.0756	5hmC
chr16	88653741	88670310	48.7105	5hmC
chr16	88670311	88686879	61.5753	5hmC
chr16	88686880	88703448	77.2649	5hmC
chr16	88703449	88720017	37.2313	5hmC
chr16	88720018	88736586	49.0953	5hmC
chr16	88736587	88753155	51.8011	5hmC
chr16	88753156	88769725	22.5975	5hmC
chr16	88769726	88786610	98.328	5hmC
chr16	88786611	88803343	93.3411	5hmC
chr16	88803344	88820128	80.8794	5hmC
chr16	88820129	88836698	44.2245	5hmC
chr16	88836699	88853275	64.6869	5hmC
chr16	88853276	88869844	81.7241	5hmC
chr16	88869845	88886452	36.5397	5hmC
chr16	88886453	88903021	42.3926	5hmC
chr16	88903022	88919591	23.6896	5hmC
chr16	88919592	88936162	37.9583	5hmC
chr16	88936163	88952732	35.0258	5hmC
chr16	88952733	88969302	25.0235	5hmC
chr16	88969303	88985871	69.3538	5hmC
chr16	88985872	89002440	24.56	5hmC
chr16	89002441	89019009	17.1503	5hmC
chr16	89035633	89052203	46.4671	5hmC
chr16	89052204	89069556	30.1847	5hmC
chr16	89069557	89086125	26.692	5hmC
chr16	89086126	89102694	93.1857	5hmC
chr16	89102695	89119263	62.0341	5hmC
chr16	89119264	89136074	72.861	5hmC
chr16	89136075	89152643	39.3139	5hmC
chr16	89152644	89169212	69.1403	5hmC
chr16	89169213	89185864	40.852	5hmC
chr16	89185865	89202435	40.6966	5hmC
chr16	89219136	89238039	50.8439	5hmC
chr16	89255828	89273215	73.4751	5hmC
chr16	89273216	89290050	73.1116	5hmC
chr16	89290051	89306619	82.4976	5hmC
chr16	89306620	89323189	59.4616	5hmC
chr16	89323190	89339800	53.3205	5hmC
chr16	89339801	89356370	65.4	5hmC
chr16	89356371	89372939	95.4022	5hmC
chr16	89372940	89389697	100.585	5hmC
chr16	89389698	89406266	65.8782	5hmC
chr16	89406267	89422836	49.9706	5hmC
chr16	89422837	89439457	85.0056	5hmC
chr16	89506815	89523383	71.7755	5hmC
chr16	89523384	89540266	71.6622	5hmC
chr16	89540267	89556837	67.9421	5hmC
chr16	89556838	89573407	57.5502	5hmC
chr16	89573408	89589977	42.1384	5hmC
chr16	89589978	89606994	80.2311	5hmC
chr16	89606995	89623563	21.3302	5hmC
chr16	89623564	89640132	26.7104	5hmC
chr16	89640133	89656704	36.2896	5hmC
chr16	89690368	89706936	52.3073	5hmC
chr16	89706937	89723505	47.4038	5hmC
chr16	89723506	89740076	64.9188	5hmC
chr16	89740077	89756646	174.892	5hmC
chr16	89756647	89773215	43.8575	5hmC
chr16	89823876	89840547	43.0731	5hmC
chr16	89840548	89857116	54.0325	5hmC
chr16	89857117	89873685	50.1852	5hmC
chr16	89873686	89890255	89.0883	5hmC
chr16	89890256	89906825	63.0767	5hmC
chr16	89906826	89923399	79.9914	5hmC
chr16	89923400	89941073	37.1519	5hmC
chr16	89957645	89974683	87.2526	5hmC
chr16	89991253	90007822	87.6407	5hmC
chr16	90024842	90041411	142.231	5hmC
chr16	90093892	90110463	31.8142	5hmC
chr16	90161951	90178520	40.8213	5hmC
chr17	109883	128816	2.13121	5mC
chr17	162076	178644	2.16281	5mC
chr17	2783178	2799746	2.11899	5mC
chr17	3305995	3324853	2.27006	5mC
chr17	3431555	3448225	3.10274	5mC
chr17	4382593	4399997	2.12853	5mC
chr17	5580427	5596996	2.0747	5mC
chr17	5630138	5650506	2.32879	5mC
chr17	5650507	5667255	2.25805	5mC
chr17	5667256	5684953	3.57157	5mC
chr17	5684954	5701522	2.22407	5mC
chr17	5701523	5718093	2.8016	5mC
chr17	5718094	5734664	3.17629	5mC
chr17	5734665	5751240	2.85317	5mC
chr17	5751241	5767809	2.68636	5mC
chr17	5767810	5784378	2.09525	5mC
chr17	5784379	5800947	2.43523	5mC
chr17	5800948	5817642	3.20111	5mC
chr17	5817643	5834628	3.59293	5mC
chr17	5834629	5852220	2.13512	5mC
chr17	5852221	5868789	3.30742	5mC
chr17	5868790	5885358	2.01377	5mC
chr17	5885359	5901927	2.38785	5mC
chr17	5918526	5935094	2.21159	5mC
chr17	5951786	5968531	3.1653	5mC
chr17	5968532	5985100	3.57092	5mC
chr17	6018262	6034891	2.82945	5mC
chr17	6034892	6051460	2.49161	5mC
chr17	6051461	6068031	2.48283	5mC
chr17	6117740	6134701	2.26852	5mC
chr17	6134702	6151635	2.11742	5mC
chr17	6168286	6185092	2.57031	5mC
chr17	6185093	6201661	2.21231	5mC
chr17	6201662	6218763	2.87649	5mC
chr17	6235344	6252201	2.10997	5mC
chr17	6252202	6268975	2.98108	5mC
chr17	6268976	6285789	5.69769	5mC
chr17	6285790	6302359	3.42438	5mC
chr17	6302360	6318928	2.88386	5mC
chr17	6335500	6352193	2.54411	5mC
chr17	6352194	6370469	3.45748	5mC
chr17	6403908	6420658	2.00144	5mC
chr17	6687162	6703730	2.05153	5mC
chr17	6788796	6808742	2.1783	5mC
chr17	6825312	6841880	2.02599	5mC
chr17	6883208	6899777	2.07193	5mC
chr17	6899778	6918028	2.31951	5mC
chr17	6918029	6934872	2.03628	5mC
chr17	7053936	7070665	2.12624	5mC
chr17	8016011	8033877	2.26964	5mC
chr17	8050504	8067073	2.08562	5mC
chr17	8336212	8353449	2.03525	5mC
chr17	8939239	8955810	2.01889	5mC
chr17	9126663	9143231	2.34458	5mC
chr17	9193164	9209733	2.06038	5mC
chr17	9600770	9622027	2.42398	5mC
chr17	9822623	9839372	2.00064	5mC
chr17	9839373	9855942	2.58947	5mC
chr17	9855943	9872642	3.11196	5mC
chr17	9872643	9889316	3.27694	5mC
chr17	10040726	10058468	2.06702	5mC
chr17	10109386	10125954	2.15709	5mC
chr17	10159785	10176353	2.52586	5mC
chr17	10209748	10226317	2.09145	5mC
chr17	10226318	10242940	2.35011	5mC
chr17	10242941	10259607	2.94441	5mC
chr17	10259608	10276179	2.60237	5mC
chr17	10276180	10293206	2.50827	5mC
chr17	10293207	10309775	2.10137	5mC
chr17	10309776	10326346	2.12464	5mC
chr17	10326347	10343569	2.42819	5mC
chr17	10343570	10360138	2.05299	5mC
chr17	10360139	10376708	2.66301	5mC
chr17	10376709	10393279	2.01903	5mC
chr17	10393280	10409858	2.66788	5mC
chr17	10409859	10426436	3.06561	5mC
chr17	10443072	10459640	2.83247	5mC
chr17	10459641	10476209	2.91201	5mC
chr17	10492779	10509347	2.51988	5mC
chr17	10509348	10525920	2.64929	5mC
chr17	10525921	10542771	2.71511	5mC
chr17	10542772	10559340	2.33058	5mC
chr17	10575911	10592479	2.78107	5mC
chr17	10742756	10759324	2.17377	5mC
chr17	10759325	10775977	2.12441	5mC
chr17	10775978	10792615	2.48058	5mC
chr17	10792616	10809850	2.40251	5mC
chr17	10809851	10826481	3.32965	5mC
chr17	10843936	10860505	2.56389	5mC
chr17	10860506	10877074	2.63378	5mC
chr17	10877075	10893984	4.04819	5mC
chr17	10893985	10910687	3.45359	5mC
chr17	10910688	10927256	4.93423	5mC
chr17	10927257	10944381	4.576	5mC
chr17	10944382	10963970	4.19731	5mC
chr17	10963971	10981231	5.99866	5mC
chr17	10981232	10997800	3.69515	5mC
chr17	10997801	11014369	3.76148	5mC
chr17	11014370	11031012	5.27952	5mC
chr17	11031013	11047719	3.84221	5mC
chr17	11064891	11081463	3.91321	5mC
chr17	11081464	11098649	2.48398	5mC
chr17	11098650	11115489	3.95927	5mC
chr17	11115490	11132264	4.08219	5mC
chr17	11132265	11148834	4.22993	5mC
chr17	11148835	11168646	3.46453	5mC
chr17	11168647	11185215	3.49582	5mC
chr17	11185216	11201784	5.17796	5mC
chr17	11201785	11218355	3.41105	5mC
chr17	11218356	11234924	3.68713	5mC
chr17	11251494	11268062	2.92201	5mC
chr17	11268063	11284632	3.67954	5mC
chr17	11284633	11301201	3.02776	5mC
chr17	11301202	11317772	4.26482	5mC
chr17	11317773	11334382	2.39762	5mC
chr17	11334383	11351324	5.13485	5mC
chr17	11351325	11367893	4.31043	5mC
chr17	11367894	11384466	2.65869	5mC
chr17	11384467	11401037	3.97056	5mC
chr17	11401038	11417606	3.77896	5mC
chr17	11417607	11434362	3.49104	5mC
chr17	11434363	11450931	4.37152	5mC
chr17	11450932	11467500	3.21047	5mC
chr17	11467501	11484069	12.8547	5mC
chr17	11484070	11500817	2.92835	5mC
chr17	11500818	11517519	5.11106	5mC
chr17	11517520	11534311	2.4841	5mC
chr17	11534312	11550880	3.17687	5mC
chr17	11550881	11567449	2.11595	5mC
chr17	11567450	11584315	3.91914	5mC
chr17	11601258	11617826	3.23878	5mC
chr17	11617827	11634395	3.19339	5mC
chr17	11634396	11650964	2.74883	5mC
chr17	11650965	11667534	3.42522	5mC
chr17	11667535	11684107	4.18556	5mC
chr17	11684108	11700676	4.13442	5mC
chr17	11700677	11717245	3.48818	5mC
chr17	11717246	11733885	3.91816	5mC
chr17	11733886	11750700	2.92772	5mC
chr17	11750701	11767269	2.98558	5mC
chr17	11767270	11783838	2.36351	5mC
chr17	11783839	11800631	2.86001	5mC
chr17	11800632	11817437	2.73997	5mC
chr17	11817438	11834008	3.07689	5mC
chr17	11834009	11850667	5.41795	5mC
chr17	11867748	11884317	2.82661	5mC
chr17	11884318	11900889	3.61527	5mC
chr17	11900890	11917458	4.04572	5mC
chr17	11917459	11934027	2.50576	5mC
chr17	11934028	11950673	2.332	5mC
chr17	12190700	12207426	2.52522	5mC
chr17	12207427	12223995	2.98776	5mC
chr17	12223996	12240574	2.30343	5mC
chr17	12240575	12257144	2.38942	5mC
chr17	12275225	12291880	3.03571	5mC
chr17	12327859	12345235	2.6808	5mC
chr17	12361808	12378619	2.1333	5mC
chr17	12378620	12395189	2.25007	5mC
chr17	12462697	12479267	2.35032	5mC
chr17	12495839	12512548	2.38072	5mC
chr17	12545715	12563144	2.05059	5mC
chr17	12563145	12579713	2.00136	5mC
chr17	12597450	12614019	2.49973	5mC
chr17	12630589	12647163	2.44639	5mC
chr17	12647164	12663735	2.3201	5mC
chr17	12697041	12713610	2.42929	5mC
chr17	12713611	12730463	2.36547	5mC
chr17	12763602	12780202	2.51649	5mC
chr17	13029821	13046390	2.14546	5mC
chr17	13046391	13063164	2.09987	5mC
chr17	13063165	13079733	2.17202	5mC
chr17	13079734	13096302	2.95148	5mC
chr17	13230781	13250649	3.26719	5mC
chr17	13250650	13267258	3.34146	5mC
chr17	13267259	13283974	3.43371	5mC
chr17	13283975	13300544	2.60477	5mC
chr17	13300545	13317115	2.37798	5mC
chr17	13317116	13333684	3.58005	5mC
chr17	13333685	13350403	3.038	5mC
chr17	13350404	13367294	3.6025	5mC
chr17	13367295	13383863	2.83734	5mC
chr17	13383864	13400646	4.09379	5mC
chr17	13400647	13417219	4.15163	5mC
chr17	13417220	13435110	3.55136	5mC
chr17	13435111	13452123	2.86714	5mC
chr17	13468693	13485263	3.11872	5mC
chr17	13501834	13518458	3.15437	5mC
chr17	13518459	13535668	2.66435	5mC
chr17	13535669	13552380	2.25129	5mC
chr17	13552381	13569099	2.32234	5mC
chr17	13569100	13585668	2.83514	5mC
chr17	13585669	13602237	2.34204	5mC
chr17	13602238	13619075	2.65315	5mC
chr17	13635890	13652463	2.58528	5mC
chr17	13652464	13671331	3.29741	5mC
chr17	13738069	13754638	2.76941	5mC
chr17	13754639	13771659	2.86459	5mC
chr17	13788229	13804830	2.29027	5mC
chr17	13804831	13821663	2.67135	5mC
chr17	13821664	13838789	2.50916	5mC
chr17	13838790	13855416	2.73981	5mC
chr17	13871988	13888654	3.03151	5mC
chr17	13905224	13922761	2.24181	5mC
chr17	13940235	13956804	2.05024	5mC
chr17	14273921	14291405	2.76907	5mC
chr17	14357920	14374490	2.76413	5mC
chr17	14424204	14441028	2.40644	5mC
chr17	14441029	14458260	3.03043	5mC
chr17	14458261	14474829	2.36181	5mC
chr17	14474830	14491403	2.18738	5mC
chr17	14507973	14528019	2.95769	5mC
chr17	14544628	14561196	3.03988	5mC
chr17	14561197	14577808	2.01912	5mC
chr17	14577809	14595396	3.23524	5mC
chr17	14611967	14628851	2.35679	5mC
chr17	14628852	14645457	2.61711	5mC
chr17	14662028	14679463	3.10321	5mC
chr17	14679464	14696039	3.65714	5mC
chr17	14696040	14712613	2.40266	5mC
chr17	14712614	14729448	2.64696	5mC
chr17	14729449	14746277	5.41113	5mC
chr17	14746278	14763561	4.98912	5mC
chr17	14763562	14780130	2.50418	5mC
chr17	14796821	14813390	2.30365	5mC
chr17	14813391	14829959	2.92096	5mC
chr17	14829960	14846528	2.36802	5mC
chr17	14846529	14863234	2.85054	5mC
chr17	14863235	14887632	2.82637	5mC
chr17	14904203	14920775	2.94699	5mC
chr17	14920776	14937465	3.44199	5mC
chr17	14937466	14954123	2.91002	5mC
chr17	14954124	14971295	3.24385	5mC
chr17	14971296	14987864	3.29773	5mC
chr17	14987865	15004890	3.00941	5mC
chr17	15004891	15021459	3.12262	5mC
chr17	15021460	15038028	2.96575	5mC
chr17	15038029	15054913	2.56718	5mC
chr17	15071483	15088081	2.2726	5mC
chr17	15088082	15104850	3.10838	5mC
chr17	15104851	15121419	3.08101	5mC
chr17	15121420	15137989	4.13932	5mC
chr17	15137990	15154572	2.75317	5mC
chr17	15154573	15171141	2.86241	5mC
chr17	15171142	15188418	2.4455	5mC
chr17	15188419	15208887	2.94587	5mC
chr17	15208888	15227319	2.61303	5mC
chr17	15277415	15293983	3.23074	5mC
chr17	15293984	15310732	2.69659	5mC
chr17	15310733	15327619	2.88163	5mC
chr17	15344482	15361126	2.31013	5mC
chr17	15377696	15394419	3.16702	5mC
chr17	15411187	15427755	2.15949	5mC
chr17	15582587	15599525	2.2885	5mC
chr17	15732609	15749181	2.01367	5mC
chr17	15798905	15815702	2.37079	5mC
chr17	15848844	15865562	2.4235	5mC
chr17	15882133	15898702	2.08707	5mC
chr17	15898703	15915469	2.39689	5mC
chr17	16695723	16712546	2.69656	5mC
chr17	16712547	16729552	2.32755	5mC
chr17	16729553	16746124	2.02918	5mC
chr17	16762725	16781272	2.06367	5mC
chr17	16814413	16830982	2.39277	5mC
chr17	16847554	16864140	2.49629	5mC
chr17	16964943	16981511	6.39547	5mC
chr17	17436351	17453033	2.19845	5mC
chr17	19041598	19058646	2.37717	5mC
chr17	19126102	19142670	2.5101	5mC
chr17	19548894	19565463	2.0081	5mC
chr17	20383332	20399906	2.06317	5mC
chr17	20466187	20482755	2.04333	5mC
chr17	20482756	20499631	2.24402	5mC
chr17	20516201	20532773	2.05578	5mC
chr17	20565913	20582484	2.18125	5mC
chr17	20667858	20686104	2.15774	5mC
chr17	20719764	20736747	2.26731	5mC
chr17	20736748	20753502	2.29965	5mC
chr17	20786758	20803647	2.04666	5mC
chr17	20821396	20837966	2.06095	5mC
chr17	20854537	20871135	4.10233	5mC
chr17	20871136	20887708	2.18574	5mC
chr17	20921130	20937795	2.89832	5mC
chr17	20954365	20970933	2.09565	5mC
chr17	21376542	21393135	2.02853	5mC
chr17	21426359	21444839	2.69546	5mC
chr17	21461415	21477985	2.51859	5mC
chr17	21595410	21613797	3.18576	5mC
chr17	21613798	21630909	3.25299	5mC
chr17	21630910	21647502	2.54805	5mC
chr17	21703551	21720120	2.3847	5mC
chr17	21720121	21736928	2.31816	5mC
chr17	22142555	22159124	2.5887	5mC
chr17	22284219	22301335	2.28972	5mC
chr17	22589048	22605628	3.39839	5mC
chr17	27215211	27231780	2.26742	5mC
chr17	27398870	27415438	2.1015	5mC
chr17	27667213	27683783	3.2027	5mC
chr17	27701136	27720960	3.28772	5mC
chr17	27720961	27738256	2.60517	5mC
chr17	27771395	27787964	2.12174	5mC
chr17	28258580	28275154	2.25038	5mC
chr17	28726641	28743209	2.07647	5mC
chr17	29010222	29027090	2.43755	5mC
chr17	29043661	29060318	2.04809	5mC
chr17	30049235	30068570	2.32725	5mC
chr17	30301164	30317780	2.02173	5mC
chr17	31672624	31689479	2.89813	5mC
chr17	31725602	31742170	2.13648	5mC
chr17	31742171	31758740	2.76739	5mC
chr17	31776039	31792631	2.40724	5mC
chr17	32909882	32927042	2.11276	5mC
chr17	32943700	32960524	2.11318	5mC
chr17	32960525	32977838	2.82128	5mC
chr17	32977839	32994455	2.16877	5mC
chr17	33011804	33028372	2.61102	5mC
chr17	33045067	33064808	2.4231	5mC
chr17	33064809	33081379	4.22621	5mC
chr17	33081380	33098229	3.86042	5mC
chr17	33098230	33114841	4.63778	5mC
chr17	33114842	33131415	3.13821	5mC
chr17	33131416	33147984	3.2841	5mC
chr17	33147985	33164553	2.83942	5mC
chr17	33164554	33181122	3.51062	5mC
chr17	33181123	33197986	4.29535	5mC
chr17	33197987	33214556	3.03572	5mC
chr17	33214557	33231125	2.30346	5mC
chr17	33231126	33247694	3.1709	5mC
chr17	33247695	33264264	3.1244	5mC
chr17	33264265	33280834	2.88109	5mC
chr17	33297406	33313982	3.59976	5mC
chr17	33313983	33330655	3.00546	5mC
chr17	33330656	33347515	3.70544	5mC
chr17	33347516	33364172	4.13238	5mC
chr17	33364173	33380741	9.58746	5mC
chr17	33380742	33397485	3.9165	5mC
chr17	33397486	33414184	5.06148	5mC
chr17	33414185	33430761	4.75691	5mC
chr17	33447333	33463944	3.23441	5mC
chr17	33463945	33480559	4.04343	5mC
chr17	33480560	33497130	3.3791	5mC
chr17	33497131	33513699	3.87388	5mC
chr17	33513700	33530268	3.25477	5mC
chr17	33530269	33547253	3.3141	5mC
chr17	33547254	33563846	3.29522	5mC
chr17	33563847	33580415	3.75085	5mC
chr17	33580416	33596999	3.92064	5mC
chr17	33597000	33613666	3.40876	5mC
chr17	33613667	33630237	4.15595	5mC
chr17	33630238	33646809	2.83609	5mC
chr17	33646810	33663380	2.67316	5mC
chr17	33663381	33679998	3.41755	5mC
chr17	33679999	33696567	3.15316	5mC
chr17	33696568	33713701	3.1289	5mC
chr17	33713702	33730272	4.54763	5mC
chr17	33730273	33747023	3.89968	5mC
chr17	33747024	33763847	3.5861	5mC
chr17	33763848	33780417	2.90625	5mC
chr17	33780418	33796987	3.51177	5mC
chr17	33796988	33813739	3.6856	5mC
chr17	33813740	33830313	3.34687	5mC
chr17	33830314	33846882	2.83527	5mC
chr17	33846883	33863452	3.73436	5mC
chr17	33863453	33883263	4.12521	5mC
chr17	33883264	33899836	4.00854	5mC
chr17	33899837	33916580	3.24738	5mC
chr17	33916581	33933434	3.09337	5mC
chr17	33933435	33950005	2.83947	5mC
chr17	33983146	34000000	2.49409	5mC
chr17	34000001	34016820	3.6941	5mC
chr17	34016821	34036565	4.71491	5mC
chr17	34053135	34069705	2.77866	5mC
chr17	34069706	34089309	2.75996	5mC
chr17	34089310	34108305	2.82019	5mC
chr17	34108306	34124939	3.72348	5mC
chr17	34124940	34141747	3.75044	5mC
chr17	34141748	34158316	2.29621	5mC
chr17	34158317	34174892	4.32019	5mC
chr17	34174893	34192481	2.85002	5mC
chr17	34192482	34209422	2.9763	5mC
chr17	34226011	34242584	5.04531	5mC
chr17	34242585	34259153	2.40122	5mC
chr17	34298453	34315026	3.07915	5mC
chr17	34315027	34331595	3.64957	5mC
chr17	34348165	34364733	3.80437	5mC
chr17	34364734	34381305	2.78307	5mC
chr17	34381306	34397912	2.7368	5mC
chr17	34397913	34414481	2.14587	5mC
chr17	34414482	34431188	2.05816	5mC
chr17	34431189	34447757	3.56987	5mC
chr17	34447758	34464326	4.6069	5mC
chr17	34464327	34480984	4.52235	5mC
chr17	34480985	34497554	3.52512	5mC
chr17	34497555	34514123	4.1068	5mC
chr17	34514124	34530692	3.28359	5mC
chr17	34530693	34547289	3.62777	5mC
chr17	34547290	34564125	7.16207	5mC
chr17	34564126	34580695	2.7234	5mC
chr17	34580696	34597264	4.21477	5mC
chr17	34597265	34613833	2.98363	5mC
chr17	34613834	34630405	3.46449	5mC
chr17	34630406	34646974	3.46571	5mC
chr17	34646975	34663596	5.13894	5mC
chr17	34663597	34680940	4.77313	5mC
chr17	34697512	34714155	4.31559	5mC
chr17	34714156	34730724	3.42344	5mC
chr17	34730725	34750979	3.0664	5mC
chr17	34750980	34767551	3.58366	5mC
chr17	34767552	34784456	3.45351	5mC
chr17	34784457	34801026	4.22281	5mC
chr17	34801027	34817658	4.0089	5mC
chr17	34817659	34834528	3.65609	5mC
chr17	34834529	34851098	2.90349	5mC
chr17	34851099	34867667	3.46647	5mC
chr17	34867668	34884335	3.53723	5mC
chr17	34884336	34901527	3.39253	5mC
chr17	34901528	34918096	2.78384	5mC
chr17	35222969	35239540	2.55278	5mC
chr17	35529918	35546487	2.09509	5mC
chr17	36890518	36907325	2.58189	5mC
chr17	37657184	37673752	2.23867	5mC
chr17	37673753	37691277	2.08908	5mC
chr17	37941037	37957607	2.37454	5mC
chr17	38141122	38157693	2.31447	5mC
chr17	39774808	39791376	2.0933	5mC
chr17	39791377	39808044	2.17658	5mC
chr17	40560844	40577516	9.79558	5mC
chr17	40662871	40679441	2.08481	5mC
chr17	40679442	40696010	2.01638	5mC
chr17	40712581	40729151	2.11825	5mC
chr17	40762931	40779500	2.19579	5mC
chr17	40779501	40796072	2.04867	5mC
chr17	40864183	40880752	2.75578	5mC
chr17	40880753	40897328	2.64377	5mC
chr17	40897329	40913898	2.05364	5mC
chr17	40913899	40930968	3.15695	5mC
chr17	40930969	40947579	2.54274	5mC
chr17	40947580	40964290	2.82068	5mC
chr17	41149738	41166709	2.75406	5mC
chr17	41166710	41183472	2.25586	5mC
chr17	41313776	41330427	2.51559	5mC
chr17	41330428	41346997	2.70167	5mC
chr17	41363567	41380267	2.25279	5mC
chr17	41396841	41413413	2.42898	5mC
chr17	41413414	41429984	2.24621	5mC
chr17	41429985	41446724	3.58605	5mC
chr17	41446725	41463296	3.23518	5mC
chr17	41463297	41479890	2.06112	5mC
chr17	41479891	41496460	2.3519	5mC
chr17	41496461	41513029	2.63197	5mC
chr17	41529599	41546167	3.20979	5mC
chr17	41546168	41562830	2.53151	5mC
chr17	41562831	41579400	2.7924	5mC
chr17	41579401	41595969	2.07902	5mC
chr17	41595970	41612538	2.13512	5mC
chr17	41612539	41629108	2.29704	5mC
chr17	41645695	41662515	2.01932	5mC
chr17	41712636	41729241	2.1471	5mC
chr17	42064196	42080764	2.16263	5mC
chr17	42881445	42898013	2.06168	5mC
chr17	43552680	43569248	3.04688	5mC
chr17	43569249	43585979	2.18168	5mC
chr17	43602754	43619333	2.39317	5mC
chr17	43619334	43635958	2.20818	5mC
chr17	43652651	43669420	2.07327	5mC
chr17	43669421	43686178	2.40824	5mC
chr17	43686179	43703009	2.09342	5mC
chr17	43736160	43752730	2.7086	5mC
chr17	43786357	43802925	2.42033	5mC
chr17	43802926	43819664	2.41261	5mC
chr17	43853426	43870203	3.04772	5mC
chr17	44589984	44606554	2.08176	5mC
chr17	44990030	45006599	2.03641	5mC
chr17	47497361	47514022	2.19398	5mC
chr17	47713720	47730421	2.05654	5mC
chr17	48132089	48148662	2.06645	5mC
chr17	48215087	48232093	2.50937	5mC
chr17	48232094	48248806	2.02553	5mC
chr17	48331818	48348387	2.08502	5mC
chr17	48699512	48716082	2.10975	5mC
chr17	48765849	48782610	2.80774	5mC
chr17	48782611	48799181	2.05096	5mC
chr17	48799182	48815750	2.17521	5mC
chr17	49048608	49065780	2.03902	5mC
chr17	49099530	49116099	2.22353	5mC
chr17	49149276	49165844	2.43117	5mC
chr17	49249408	49266277	2.10967	5mC
chr17	49456516	49473084	2.16563	5mC
chr17	49473085	49489654	2.42527	5mC
chr17	49858457	49875262	2.46174	5mC
chr17	49891834	49908402	3.28159	5mC
chr17	49908403	49924971	2.25832	5mC
chr17	49924972	49941540	2.53816	5mC
chr17	49941541	49958187	2.30312	5mC
chr17	49974759	49991327	2.61629	5mC
chr17	50025378	50042767	2.19546	5mC
chr17	50277077	50294353	2.03154	5mC
chr17	50294354	50311290	2.04909	5mC
chr17	50644374	50660942	2.10747	5mC
chr17	51318791	51335359	2.86889	5mC
chr17	51335360	51352130	2.18791	5mC
chr17	51352131	51368715	2.32321	5mC
chr17	51368716	51385286	2.36044	5mC
chr17	51385287	51401856	2.41299	5mC
chr17	51401857	51418859	2.7961	5mC
chr17	51418860	51435552	2.16437	5mC
chr17	51435553	51453166	2.37934	5mC
chr17	51453167	51470056	3.25213	5mC
chr17	51470057	51486748	3.26439	5mC
chr17	51486749	51504183	2.47877	5mC
chr17	51504184	51520754	2.05972	5mC
chr17	51520755	51537324	2.93551	5mC
chr17	51537325	51553893	4.24976	5mC
chr17	51553894	51570605	4.47646	5mC
chr17	51587260	51604636	2.77836	5mC
chr17	51604637	51621208	2.19354	5mC
chr17	51621209	51637998	5.36112	5mC
chr17	51637999	51654856	2.72531	5mC
chr17	51654857	51671704	3.46178	5mC
chr17	51671705	51688411	3.21814	5mC
chr17	51705080	51722177	2.75118	5mC
chr17	51722178	51738746	2.64485	5mC
chr17	51738747	51755318	3.29672	5mC
chr17	51755319	51772038	3.34664	5mC
chr17	51772039	51788632	4.43706	5mC
chr17	51788633	51805203	3.64563	5mC
chr17	51805204	51821775	3.84264	5mC
chr17	51821776	51838344	3.85909	5mC
chr17	51838345	51854988	3.31339	5mC
chr17	51854989	51871680	3.66725	5mC
chr17	51904822	51921805	2.48653	5mC
chr17	51921806	51938374	3.10198	5mC
chr17	51938375	51954946	4.30183	5mC
chr17	51988227	52004795	3.68534	5mC
chr17	52021558	52038126	5.57754	5mC
chr17	52071906	52088474	2.55769	5mC
chr17	52088475	52105099	2.47286	5mC
chr17	52105100	52121703	2.17285	5mC
chr17	52121704	52138669	3.74882	5mC
chr17	52138670	52155241	3.67894	5mC
chr17	52172347	52189090	4.27877	5mC
chr17	52205824	52222392	5.1705	5mC
chr17	52222393	52239586	4.88066	5mC
chr17	52239587	52257557	4.09482	5mC
chr17	52274639	52291713	3.80083	5mC
chr17	52291714	52308284	5.38761	5mC
chr17	52327746	52346892	6.28235	5mC
chr17	52346893	52364109	5.56482	5mC
chr17	52364110	52380678	4.3925	5mC
chr17	52380679	52398412	3.33931	5mC
chr17	52685341	52701909	3.32477	5mC
chr17	52719251	52735819	5.01684	5mC
chr17	52735820	52752390	4.21355	5mC
chr17	52752391	52769586	5.2635	5mC
chr17	52786156	52806433	4.60745	5mC
chr17	52806434	52823002	4.52314	5mC
chr17	52839572	52856148	3.6408	5mC
chr17	52872721	52889289	3.13898	5mC
chr17	52889290	52905863	4.48358	5mC
chr17	52924790	52941745	3.64579	5mC
chr17	52941746	52958329	2.94713	5mC
chr17	52975724	52992294	5.29411	5mC
chr17	53008864	53025451	4.2169	5mC
chr17	53077733	53094302	3.81268	5mC
chr17	53110949	53128111	4.45207	5mC
chr17	53128112	53144871	4.16065	5mC
chr17	53144872	53161499	4.61786	5mC
chr17	53161500	53178072	2.95091	5mC
chr17	53178073	53194804	3.35072	5mC
chr17	53227949	53244517	2.99864	5mC
chr17	53261096	53277664	2.93837	5mC
chr17	53277665	53294233	3.78615	5mC
chr17	53344642	53361210	4.49758	5mC
chr17	53361211	53381696	2.66914	5mC
chr17	53381697	53398386	4.11569	5mC
chr17	53398387	53414955	3.49894	5mC
chr17	53414956	53431527	3.81712	5mC
chr17	53431528	53448098	3.89307	5mC
chr17	53448099	53464781	3.13839	5mC
chr17	53464782	53481486	2.51954	5mC
chr17	53481487	53498056	5.85184	5mC
chr17	53549366	53566636	4.04974	5mC
chr17	53566637	53583797	2.96957	5mC
chr17	53635107	53651680	4.52574	5mC
chr17	53651681	53668805	4.68093	5mC
chr17	53685376	53701971	2.85383	5mC
chr17	53735237	53751992	3.82223	5mC
chr17	53785581	53802150	5.04186	5mC
chr17	53802151	53818720	2.89857	5mC
chr17	53818721	53835847	2.15321	5mC
chr17	54005107	54021688	3.82637	5mC
chr17	54038258	54054826	4.52023	5mC
chr17	54054827	54073559	3.969	5mC
chr17	54160112	54176680	4.10407	5mC
chr17	54176681	54193249	3.4294	5mC
chr17	54193250	54209818	3.99795	5mC
chr17	54209819	54226389	4.12972	5mC
chr17	54276111	54293616	6.01966	5mC
chr17	54293617	54310269	4.4689	5mC
chr17	54360340	54377040	2.35876	5mC
chr17	54377041	54393612	3.04166	5mC
chr17	54393613	54410181	3.20276	5mC
chr17	54460416	54477007	3.40002	5mC
chr17	54477008	54494223	2.90058	5mC
chr17	54494224	54510792	2.40383	5mC
chr17	54561866	54580844	3.25791	5mC
chr17	54734140	54750743	3.51529	5mC
chr17	54750744	54767936	2.54329	5mC
chr17	54767937	54784506	5.21732	5mC
chr17	54784507	54801191	2.32465	5mC
chr17	54834902	54851471	3.71749	5mC
chr17	54851472	54868144	2.96099	5mC
chr17	54868145	54885580	2.50184	5mC
chr17	54885581	54902151	2.45739	5mC
chr17	54918721	54935438	2.52662	5mC
chr17	55118805	55135373	2.14723	5mC
chr17	55219259	55235875	2.08203	5mC
chr17	55335292	55352779	2.85289	5mC
chr17	55524872	55541749	2.75732	5mC
chr17	55610825	55627499	2.05355	5mC
chr17	55627500	55644136	2.24669	5mC
chr17	55644137	55660706	2.7503	5mC
chr17	55677283	55693851	3.13963	5mC
chr17	55710421	55726989	2.16481	5mC
chr17	55776802	55793701	2.53889	5mC
chr17	55793702	55810316	2.94087	5mC
chr17	55810317	55826885	3.21722	5mC
chr17	55826886	55843750	3.43775	5mC
chr17	55843751	55860612	3.24127	5mC
chr17	55860613	55878881	2.99691	5mC
chr17	55895532	55914804	3.90307	5mC
chr17	55914805	55931375	3.70599	5mC
chr17	55931376	55950766	3.33027	5mC
chr17	55950767	55967417	2.50571	5mC
chr17	55967418	55984493	4.33419	5mC
chr17	55984494	56001450	2.80094	5mC
chr17	56001451	56018019	3.3607	5mC
chr17	56018020	56034588	4.29075	5mC
chr17	56034589	56052244	2.95927	5mC
chr17	56068875	56085616	3.45994	5mC
chr17	56085617	56102186	3.77495	5mC
chr17	56102187	56119576	4.02077	5mC
chr17	56119577	56136797	3.95623	5mC
chr17	56136798	56153366	3.55209	5mC
chr17	56153367	56169935	3.66321	5mC
chr17	56169936	56186533	3.23879	5mC
chr17	56203103	56219675	2.44367	5mC
chr17	56219676	56238713	3.03964	5mC
chr17	56238714	56255282	4.31806	5mC
chr17	56255283	56271982	2.92001	5mC
chr17	56271983	56288552	4.67224	5mC
chr17	56288553	56305378	3.97106	5mC
chr17	56305379	56321951	2.35644	5mC
chr17	56321952	56338520	2.72091	5mC
chr17	56355251	56371819	3.12407	5mC
chr17	56371820	56388635	3.45276	5mC
chr17	56388636	56405206	3.26856	5mC
chr17	56421780	56438348	3.18573	5mC
chr17	56438349	56455331	2.65104	5mC
chr17	56455332	56472068	2.65571	5mC
chr17	56472069	56488638	3.11471	5mC
chr17	56488639	56505208	4.26024	5mC
chr17	56505209	56521779	2.41833	5mC
chr17	56521780	56538599	3.20915	5mC
chr17	56538600	56555329	3.46067	5mC
chr17	56555330	56571900	3.32532	5mC
chr17	56571901	56588469	2.35465	5mC
chr17	56605040	56621609	2.79549	5mC
chr17	56621610	56638193	3.08966	5mC
chr17	56638194	56654768	2.38615	5mC
chr17	56654769	56671337	2.13918	5mC
chr17	56671338	56688029	2.6036	5mC
chr17	56688030	56704600	2.00364	5mC
chr17	56704601	56721171	3.10637	5mC
chr17	56721172	56737740	3.49927	5mC
chr17	56754310	56770932	3.20578	5mC
chr17	57182340	57199044	2.01577	5mC
chr17	57199045	57215683	2.44275	5mC
chr17	57714584	57731155	2.00838	5mC
chr17	57764391	57780967	2.29887	5mC
chr17	57800130	57816702	2.34859	5mC
chr17	58049487	58066147	2.13394	5mC
chr17	58166370	58182939	2.65373	5mC
chr17	58282580	58299788	2.16197	5mC
chr17	58332986	58349999	3.89464	5mC
chr17	58452525	58469095	2.31452	5mC
chr17	58535604	58552850	2.13779	5mC
chr17	58552851	58569419	2.21481	5mC
chr17	58669373	58686064	3.00298	5mC
chr17	59445136	59461958	2.26844	5mC
chr17	59495123	59511938	2.06942	5mC
chr17	59831477	59848046	3.3099	5mC
chr17	60096883	60113452	2.1271	5mC
chr17	60572085	60588654	2.34596	5mC
chr17	60989086	61005655	2.45076	5mC
chr17	61005656	61022239	2.10516	5mC
chr17	61055522	61072090	2.01964	5mC
chr17	61088660	61105228	2.05686	5mC
chr17	61122033	61138602	2.11049	5mC
chr17	61138603	61155172	3.79632	5mC
chr17	61155173	61173950	4.00734	5mC
chr17	61173951	61191275	2.97327	5mC
chr17	61191276	61207854	2.2001	5mC
chr17	61207855	61224551	2.24399	5mC
chr17	61224552	61241121	2.22644	5mC
chr17	61241122	61257856	2.20188	5mC
chr17	61291871	61308439	2.5716	5mC
chr17	61458764	61475333	2.224	5mC
chr17	61509712	61526338	2.72834	5mC
chr17	61526339	61547316	2.46015	5mC
chr17	61547317	61563943	2.36094	5mC
chr17	61563944	61580513	2.03509	5mC
chr17	62141929	62159709	2.25635	5mC
chr17	62159710	62178419	2.04112	5mC
chr17	62197527	62214102	2.23037	5mC
chr17	62230773	62247341	2.03953	5mC
chr17	62247342	62263912	2.57012	5mC
chr17	62280744	62297319	2.06079	5mC
chr17	62313890	62330458	3.31091	5mC
chr17	62368526	62385104	2.10371	5mC
chr17	62385105	62403121	2.66413	5mC
chr17	62403122	62419990	2.48834	5mC
chr17	62787899	62804536	2.10837	5mC
chr17	62821106	62840914	2.62888	5mC
chr17	62840915	62857509	3.09706	5mC
chr17	62857510	62874080	2.37241	5mC
chr17	62874081	62890663	3.20716	5mC
chr17	62890664	62907233	2.03492	5mC
chr17	62907234	62923827	2.78457	5mC
chr17	62923828	62941946	2.14963	5mC
chr17	63160806	63177374	2.00239	5mC
chr17	63233672	63250240	4.62115	5mC
chr17	63250241	63266815	2.09371	5mC
chr17	63266816	63284432	2.43221	5mC
chr17	63504487	63521055	2.11661	5mC
chr17	63854445	63871015	2.32727	5mC
chr17	63887728	63904372	2.04572	5mC
chr17	63920943	63937512	2.47339	5mC
chr17	65209310	65225880	2.28726	5mC
chr17	65242660	65259229	2.74412	5mC
chr17	65276714	65293291	2.56591	5mC
chr17	65293292	65309869	2.77352	5mC
chr17	65309870	65326583	3.13265	5mC
chr17	65326584	65343415	4.1258	5mC
chr17	65343416	65359998	2.57879	5mC
chr17	65359999	65376648	2.05468	5mC
chr17	65376649	65393219	2.44257	5mC
chr17	65393220	65411401	3.03618	5mC
chr17	65411402	65428038	2.80428	5mC
chr17	65428039	65444642	2.3383	5mC
chr17	65444643	65461215	2.58816	5mC
chr17	65461216	65478204	2.68737	5mC
chr17	65478205	65494779	2.66791	5mC
chr17	65494780	65512114	2.05258	5mC
chr17	65512115	65528685	2.1809	5mC
chr17	65595042	65611689	2.42404	5mC
chr17	65661624	65678192	2.03688	5mC
chr17	65678193	65694764	2.24999	5mC
chr17	65694765	65711487	2.23597	5mC
chr17	65728375	65744943	2.34552	5mC
chr17	65744944	65765038	3.05177	5mC
chr17	65782997	65799568	2.93902	5mC
chr17	65816919	65836795	4.19511	5mC
chr17	65853745	65870316	2.73815	5mC
chr17	65870317	65886887	2.41887	5mC
chr17	65920542	65941064	2.79496	5mC
chr17	65957636	65975397	2.0402	5mC
chr17	65975398	65991966	2.98742	5mC
chr17	65991967	66011194	2.16817	5mC
chr17	66011195	66027766	3.08217	5mC
chr17	66027767	66044337	2.07934	5mC
chr17	66062220	66079370	3.04513	5mC
chr17	66112657	66129225	2.96873	5mC
chr17	66162910	66180355	3.0687	5mC
chr17	66213495	66230064	2.46374	5mC
chr17	66230065	66247385	2.45815	5mC
chr17	66247386	66264034	2.73734	5mC
chr17	66264035	66280751	2.50551	5mC
chr17	66280752	66297325	2.61476	5mC
chr17	66330477	66348528	2.04434	5mC
chr17	66365098	66381669	2.17415	5mC
chr17	66398239	66414808	2.13158	5mC
chr17	66481575	66498158	2.23038	5mC
chr17	66564459	66581028	2.1727	5mC
chr17	66619178	66635746	2.99058	5mC
chr17	66820487	66837127	2.43488	5mC
chr17	66837128	66854051	2.3325	5mC
chr17	66871121	66887690	2.08902	5mC
chr17	66887691	66904560	2.27739	5mC
chr17	66921398	66937966	3.15129	5mC
chr17	66937967	66954649	2.08372	5mC
chr17	67574050	67591692	2.58998	5mC
chr17	68179124	68195692	2.12492	5mC
chr17	68569711	68586279	2.0895	5mC
chr17	68602850	68619420	2.99281	5mC
chr17	68619421	68636298	2.84061	5mC
chr17	68669631	68686611	3.1024	5mC
chr17	68686612	68703299	2.29919	5mC
chr17	68703300	68719868	2.11229	5mC
chr17	68719869	68736437	3.06473	5mC
chr17	68820041	68836609	2.03205	5mC
chr17	68836610	68853180	2.01929	5mC
chr17	68853181	68869749	2.40205	5mC
chr17	69577265	69593833	2.70092	5mC
chr17	69593834	69610448	2.02176	5mC
chr17	69629276	69645983	3.20025	5mC
chr17	69663063	69679632	3.49557	5mC
chr17	69696204	69712772	3.45115	5mC
chr17	69712773	69729345	3.51308	5mC
chr17	69729346	69745914	4.68984	5mC
chr17	69745915	69762489	4.13301	5mC
chr17	69762490	69779058	3.59274	5mC
chr17	69779059	69795638	3.29579	5mC
chr17	69795639	69812208	3.39567	5mC
chr17	69812209	69828778	2.50742	5mC
chr17	69828779	69845348	3.70251	5mC
chr17	69845349	69863397	2.97177	5mC
chr17	69863398	69879969	3.33446	5mC
chr17	69879970	69896573	2.65624	5mC
chr17	69896574	69913143	2.31993	5mC
chr17	69913144	69929712	5.39197	5mC
chr17	69929713	69946283	3.11912	5mC
chr17	69946284	69962854	3.06797	5mC
chr17	69962855	69979427	3.8703	5mC
chr17	69996000	70012570	3.74062	5mC
chr17	70012571	70030117	2.68385	5mC
chr17	70030118	70046777	3.12208	5mC
chr17	70046778	70063347	2.30402	5mC
chr17	70063348	70080002	3.55405	5mC
chr17	70080003	70096608	2.88565	5mC
chr17	70096609	70113199	2.95945	5mC
chr17	70113200	70129769	2.05864	5mC
chr17	70146763	70163722	2.45396	5mC
chr17	70196862	70214977	2.23519	5mC
chr17	70214978	70231546	2.29812	5mC
chr17	70231547	70249134	3.08898	5mC
chr17	70249135	70265705	3.11606	5mC
chr17	70265706	70282452	2.73695	5mC
chr17	70282453	70299022	3.23082	5mC
chr17	70299023	70315593	2.7964	5mC
chr17	70315594	70332162	2.88541	5mC
chr17	70332163	70348923	2.9982	5mC
chr17	70365952	70382531	3.01423	5mC
chr17	70382532	70399100	2.82176	5mC
chr17	70399101	70415672	2.74861	5mC
chr17	70415673	70432241	3.80114	5mC
chr17	70432242	70449247	3.03385	5mC
chr17	70465988	70485001	4.23521	5mC
chr17	70485002	70501772	4.21257	5mC
chr17	70501773	70518577	6.86373	5mC
chr17	70518578	70535152	3.37364	5mC
chr17	70535153	70551721	2.98433	5mC
chr17	70551722	70568293	2.81508	5mC
chr17	70568294	70585238	3.36849	5mC
chr17	70585239	70601808	3.70504	5mC
chr17	70601809	70618733	2.08448	5mC
chr17	70618734	70635303	2.26977	5mC
chr17	70635304	70652108	3.48233	5mC
chr17	70652109	70668979	3.6245	5mC
chr17	70668980	70685548	3.07503	5mC
chr17	70685549	70702118	3.92917	5mC
chr17	70702119	70718985	3.079	5mC
chr17	70718986	70735555	3.82483	5mC
chr17	70735556	70752126	3.45732	5mC
chr17	70752127	70768703	3.78405	5mC
chr17	70768704	70785272	3.30262	5mC
chr17	70785273	70801841	5.20932	5mC
chr17	70801842	70823990	3.65616	5mC
chr17	70823991	70840947	3.4074	5mC
chr17	70840948	70857516	3.38507	5mC
chr17	70857517	70874315	3.60309	5mC
chr17	70874316	70890885	4.81546	5mC
chr17	70890886	70907464	3.37902	5mC
chr17	70907465	70924374	4.68848	5mC
chr17	70924375	70940944	3.47971	5mC
chr17	70975218	70991995	2.73857	5mC
chr17	70991996	71008568	2.60586	5mC
chr17	71008569	71025144	2.88009	5mC
chr17	71025145	71041811	2.65691	5mC
chr17	71041812	71058678	3.69923	5mC
chr17	71058679	71075627	3.25661	5mC
chr17	71092326	71109188	3.18888	5mC
chr17	71109189	71125757	4.19052	5mC
chr17	71125758	71142327	3.27987	5mC
chr17	71142328	71158896	2.81927	5mC
chr17	71158897	71175691	2.96341	5mC
chr17	71175692	71192260	3.5663	5mC
chr17	71192261	71209182	4.10646	5mC
chr17	71209183	71225757	6.07591	5mC
chr17	71225758	71242332	3.36483	5mC
chr17	71242333	71258954	5.2008	5mC
chr17	71258955	71275523	3.27188	5mC
chr17	71292102	71311232	3.57078	5mC
chr17	71311233	71327803	4.20799	5mC
chr17	71327804	71344373	2.76887	5mC
chr17	71361089	71377790	3.05257	5mC
chr17	71377791	71394359	2.86865	5mC
chr17	71394360	71410929	2.46199	5mC
chr17	71427500	71444068	3.43657	5mC
chr17	71444069	71460637	2.71376	5mC
chr17	71460638	71477207	2.82035	5mC
chr17	71477208	71493786	4.06291	5mC
chr17	71493787	71510355	2.88319	5mC
chr17	71510356	71526924	3.21231	5mC
chr17	71526925	71543648	4.20482	5mC
chr17	71543649	71560230	3.33481	5mC
chr17	71560231	71576801	3.6715	5mC
chr17	71710296	71726864	2.73742	5mC
chr17	71726865	71743433	3.9347	5mC
chr17	71743434	71760002	4.46502	5mC
chr17	71793141	71814630	4.91933	5mC
chr17	71814631	71831199	3.5171	5mC
chr17	71831200	71847771	2.59296	5mC
chr17	71847772	71864342	3.55875	5mC
chr17	71864343	71880911	2.70588	5mC
chr17	71880912	71897665	2.39529	5mC
chr17	71897666	71914234	2.88595	5mC
chr17	71914235	71930933	3.32447	5mC
chr17	71930934	71947916	2.33869	5mC
chr17	71947917	71964487	3.63466	5mC
chr17	71981100	71997676	3.1146	5mC
chr17	71997677	72014246	2.23462	5mC
chr17	72014247	72030815	2.74511	5mC
chr17	72030816	72047384	2.13148	5mC
chr17	72063954	72080807	3.05459	5mC
chr17	72080808	72097376	2.86487	5mC
chr17	72097377	72113945	2.00527	5mC
chr17	72130615	72147311	2.56372	5mC
chr17	72163882	72180485	2.41096	5mC
chr17	72180486	72197159	2.07163	5mC
chr17	72197160	72214817	2.26618	5mC
chr17	72214818	72231486	2.33952	5mC
chr17	72231487	72248058	3.29177	5mC
chr17	72248059	72264628	2.43547	5mC
chr17	72264629	72281198	2.55758	5mC
chr17	72281199	72297768	2.10517	5mC
chr17	72599434	72616425	2.12341	5mC
chr17	73432359	73448960	2.06922	5mC
chr17	73448961	73465531	2.30026	5mC
chr17	73465532	73482289	2.25651	5mC
chr17	73482290	73499022	2.21144	5mC
chr17	73499023	73515592	2.31991	5mC
chr17	73515593	73532269	2.9145	5mC
chr17	73532270	73548838	2.07516	5mC
chr17	73548839	73568792	2.13204	5mC
chr17	73568793	73585361	2.30431	5mC
chr17	73602110	73618680	2.31539	5mC
chr17	73618681	73635287	2.14389	5mC
chr17	73651964	73668698	2.55225	5mC
chr17	73685268	73703019	2.72726	5mC
chr17	73719590	73736158	2.662	5mC
chr17	73736159	73752727	2.53286	5mC
chr17	73752728	73769297	2.46459	5mC
chr17	73769298	73785867	2.12274	5mC
chr17	73785868	73802526	3.01275	5mC
chr17	73802527	73820289	2.38161	5mC
chr17	73820290	73837200	2.43614	5mC
chr17	73837201	73853769	3.08814	5mC
chr17	73853770	73870343	2.19048	5mC
chr17	73870344	73886930	2.80292	5mC
chr17	73886931	73903501	2.70773	5mC
chr17	73903502	73921015	2.83224	5mC
chr17	73921016	73937898	2.38019	5mC
chr17	73937899	73954623	2.76609	5mC
chr17	73954624	73971193	3.28508	5mC
chr17	73971194	73987762	2.31696	5mC
chr17	74004332	74021011	2.49694	5mC
chr17	74021012	74037599	2.62837	5mC
chr17	74054170	74070740	3.54128	5mC
chr17	74087311	74103882	3.80246	5mC
chr17	74120452	74137085	2.15132	5mC
chr17	74137086	74153657	2.2447	5mC
chr17	74170366	74187135	2.41397	5mC
chr17	74386972	74403540	2.01303	5mC
chr17	74545382	74561950	2.86724	5mC
chr17	74561951	74578686	2.19356	5mC
chr17	74596037	74612605	3.06006	5mC
chr17	74612606	74629385	2.56395	5mC
chr17	74629386	74646369	2.19535	5mC
chr17	74646370	74662941	2.50359	5mC
chr17	74712649	74729217	2.17967	5mC
chr17	76976049	76992836	2.27243	5mC
chr17	79434419	79450987	2.21157	5mC
chr17	79467558	79484126	2.23824	5mC
chr17	79635170	79651859	2.52471	5mC
chr17	79651860	79668428	2.44366	5mC
chr17	79887791	79904804	2.1871	5mC
chr17	195272	212222	129.928	5hmC
chr17	228792	245360	102.016	5hmC
chr17	505678	522347	44.4199	5hmC
chr17	657110	673679	87.3946	5hmC
chr17	740293	756861	88.4858	5hmC
chr17	756862	773542	44.6186	5hmC
chr17	790114	806687	38.7261	5hmC
chr17	806688	823414	48.8129	5hmC
chr17	823415	840128	42.8643	5hmC
chr17	840129	857047	95.5619	5hmC
chr17	857048	873618	73.79	5hmC
chr17	873619	890188	138.841	5hmC
chr17	890189	906917	147.597	5hmC
chr17	906918	923555	47.7359	5hmC
chr17	923556	940234	61.1372	5hmC
chr17	940235	956878	107.785	5hmC
chr17	1006594	1023162	60.8004	5hmC
chr17	1023163	1039731	63.324	5hmC
chr17	1039732	1056301	73.4246	5hmC
chr17	1156207	1172777	118.869	5hmC
chr17	1189483	1206136	39.5872	5hmC
chr17	1458753	1475398	68.2165	5hmC
chr17	1475399	1491967	93.446	5hmC
chr17	1491968	1508536	102.837	5hmC
chr17	1542289	1558857	71.0635	5hmC
chr17	1575427	1591995	157.165	5hmC
chr17	1608695	1625265	43.9709	5hmC
chr17	1724939	1741507	71.7081	5hmC
chr17	1876189	1892757	110.694	5hmC
chr17	1892758	1909326	69.5299	5hmC
chr17	1909327	1925897	45.5085	5hmC
chr17	1925898	1942466	63.5574	5hmC
chr17	1942467	1959035	113.028	5hmC
chr17	1992398	2008966	96.9114	5hmC
chr17	2008967	2025535	47.4697	5hmC
chr17	2042105	2058673	100.594	5hmC
chr17	2058674	2075243	40.1085	5hmC
chr17	2360949	2377517	53.0715	5hmC
chr17	2377518	2394087	66.4672	5hmC
chr17	2394088	2410656	128.387	5hmC
chr17	2410657	2427753	77.5398	5hmC
chr17	2682470	2699070	80.4594	5hmC
chr17	2699071	2715639	66.3533	5hmC
chr17	2882934	2899511	52.7057	5hmC
chr17	2916227	2932845	47.3531	5hmC
chr17	2932846	2949427	55.6863	5hmC
chr17	2949428	2965997	190.063	5hmC
chr17	2999140	3015836	118.443	5hmC
chr17	3015837	3032407	75.803	5hmC
chr17	3515667	3532235	104.461	5hmC
chr17	3582216	3598866	81.4995	5hmC
chr17	3598867	3615437	99.6989	5hmC
chr17	3648860	3665429	77.0845	5hmC
chr17	3749711	3766789	37.5065	5hmC
chr17	3800224	3817048	91.2833	5hmC
chr17	3867616	3884184	70.6942	5hmC
chr17	3884185	3900863	123.823	5hmC
chr17	3900864	3917479	40.6334	5hmC
chr17	3917480	3934216	49.6728	5hmC
chr17	3934217	3950788	33.2351	5hmC
chr17	3950789	3967358	46.0226	5hmC
chr17	4000498	4017066	80.8175	5hmC
chr17	4149968	4166537	68.2113	5hmC
chr17	4166538	4183118	81.328	5hmC
chr17	4183119	4199692	160.243	5hmC
chr17	4467282	4483851	59.1103	5hmC
chr17	4500421	4517013	162.967	5hmC
chr17	4517014	4533582	81.973	5hmC
chr17	4533583	4550152	43.4576	5hmC
chr17	4583341	4599909	83.46	5hmC
chr17	4871853	4888658	117.066	5hmC
chr17	4888659	4905228	95.936	5hmC
chr17	6084601	6101169	97.5332	5hmC
chr17	6453798	6470366	40.559	5hmC
chr17	6470367	6487002	84.5302	5hmC
chr17	6653886	6670592	59.2897	5hmC
chr17	6987435	7004005	62.4696	5hmC
chr17	7311109	7327677	52.8457	5hmC
chr17	7411474	7428604	107.755	5hmC
chr17	7461743	7478311	54.2659	5hmC
chr17	7494884	7511452	45.9708	5hmC
chr17	7580291	7597106	48.5768	5hmC
chr17	7782679	7799249	72.8325	5hmC
chr17	7849096	7865751	42.1114	5hmC
chr17	7898892	7915462	44.0545	5hmC
chr17	7999441	8016010	40.443	5hmC
chr17	8134006	8150574	73.7326	5hmC
chr17	8453550	8470119	72.31	5hmC
chr17	8470120	8486688	173.078	5hmC
chr17	8486689	8503321	102.057	5hmC
chr17	9176595	9193163	124.094	5hmC
chr17	9209734	9226331	82.3708	5hmC
chr17	9226332	9242900	121.498	5hmC
chr17	9242901	9259469	79.3318	5hmC
chr17	9259470	9276262	96.9594	5hmC
chr17	9906076	9922868	131.412	5hmC
chr17	9939439	9956007	272.613	5hmC
chr17	9956008	9973233	141.472	5hmC
chr17	10626029	10642597	38.2166	5hmC
chr17	12980112	12996680	105.336	5hmC
chr17	16679152	16695722	66.7772	5hmC
chr17	16830983	16847553	90.6645	5hmC
chr17	16931647	16948372	85.1139	5hmC
chr17	17083296	17099865	86.0934	5hmC
chr17	17133005	17149922	86.627	5hmC
chr17	17149923	17166492	94.1176	5hmC
chr17	17166493	17183061	77.9353	5hmC
chr17	17199919	17216487	75.2483	5hmC
chr17	17216488	17233056	110.11	5hmC
chr17	17351723	17369540	147.395	5hmC
chr17	17369541	17386114	194.689	5hmC
chr17	17487754	17504322	52.3063	5hmC
chr17	17504323	17520891	53.3711	5hmC
chr17	17520892	17537479	122.648	5hmC
chr17	17537480	17554064	77.1301	5hmC
chr17	17554065	17570633	81.2597	5hmC
chr17	17754938	17771508	97.7893	5hmC
chr17	17788078	17804646	71.187	5hmC
chr17	17804647	17821216	76.8492	5hmC
chr17	18104195	18120763	41.7997	5hmC
chr17	18120764	18137411	33.6934	5hmC
chr17	18237109	18253678	69.3133	5hmC
chr17	18958661	18975253	42.7058	5hmC
chr17	18975254	18991823	42.3955	5hmC
chr17	19008460	19025028	33.1561	5hmC
chr17	19126102	19142670	68.9968	5hmC
chr17	19714805	19731373	125.207	5hmC
chr17	19731374	19747989	64.5642	5hmC
chr17	19747990	19764558	72.7163	5hmC
chr17	20308706	20326042	113.467	5hmC
chr17	20987590	21004158	79.1904	5hmC
chr17	21004159	21020728	110.974	5hmC
chr17	21193194	21209891	75.6011	5hmC
chr17	21293097	21309904	55.399	5hmC
chr17	21309905	21326833	84.215	5hmC
chr17	21343403	21359972	64.7525	5hmC
chr17	21393136	21409788	102.356	5hmC
chr17	21409789	21426358	86.1031	5hmC
chr17	27582512	27600915	125.163	5hmC
chr17	27754826	27771394	97.3849	5hmC
chr17	29076889	29093457	71.3801	5hmC
chr17	29093458	29110026	58.2588	5hmC
chr17	29110027	29126596	100.761	5hmC
chr17	29559883	29576454	65.577	5hmC
chr17	29609593	29626162	74.6979	5hmC
chr17	31517346	31533914	88.2431	5hmC
chr17	31550484	31567053	57.4861	5hmC
chr17	32484366	32501029	46.7934	5hmC
chr17	37506265	37523041	63.5274	5hmC
chr17	37974178	37991082	158.128	5hmC
chr17	38124482	38141121	47.8162	5hmC
chr17	38458118	38474826	96.7456	5hmC
chr17	38557854	38574423	90.5408	5hmC
chr17	38707967	38724535	110.661	5hmC
chr17	38907968	38924992	61.7041	5hmC
chr17	39208343	39224911	69.0347	5hmC
chr17	39658772	39675340	55.3962	5hmC
chr17	40010005	40026573	60.6368	5hmC
chr17	40342651	40359377	61.9314	5hmC
chr17	40544275	40560843	71.9512	5hmC
chr17	41612539	41629108	85.9852	5hmC
chr17	41762701	41779270	93.0001	5hmC
chr17	41812679	41829380	62.4897	5hmC
chr17	42097451	42114020	62.0983	5hmC
chr17	42114021	42130590	54.279	5hmC
chr17	42163753	42180323	61.5273	5hmC
chr17	42297241	42313810	43.7426	5hmC
chr17	42531230	42547986	59.2726	5hmC
chr17	42547987	42564555	139.781	5hmC
chr17	42664778	42681348	58.9094	5hmC
chr17	42681349	42697919	59.8624	5hmC
chr17	43234374	43251558	57.4805	5hmC
chr17	43251559	43268127	45.2578	5hmC
chr17	43268128	43284696	71.5847	5hmC
chr17	43284697	43301322	89.821	5hmC
chr17	44073284	44089950	69.0829	5hmC
chr17	44306929	44323497	50.474	5hmC
chr17	44340111	44356681	99.5355	5hmC
chr17	44906227	44922796	57.5896	5hmC
chr17	45106209	45122779	103.142	5hmC
chr17	45239561	45256129	16.8344	5hmC
chr17	45256130	45272961	53.0682	5hmC
chr17	46761040	46777610	78.338	5hmC
chr17	47697151	47713719	47.9695	5hmC
chr17	49506225	49522793	86.0852	5hmC
chr17	50109048	50125660	62.7921	5hmC
chr17	50175378	50191946	118.293	5hmC
chr17	50344459	50361027	68.7045	5hmC
chr17	50460665	50478060	72.1212	5hmC
chr17	50544454	50561022	38.5592	5hmC
chr17	50561023	50577687	57.4605	5hmC
chr17	50577688	50594258	54.4733	5hmC
chr17	50594259	50610972	115.197	5hmC
chr17	50610973	50627541	72.5636	5hmC
chr17	50828878	50845446	112.812	5hmC
chr17	50946390	50962966	89.9172	5hmC
chr17	57281968	57299886	78.1333	5hmC
chr17	57548719	57565288	66.6002	5hmC
chr17	58299789	58316415	66.4896	5hmC
chr17	58485766	58502458	57.8623	5hmC
chr17	60014009	60030577	60.4991	5hmC
chr17	60030578	60047146	59.8104	5hmC
chr17	61375428	61391998	120.78	5hmC
chr17	61391999	61408567	42.2386	5hmC
chr17	61442056	61458763	65.1757	5hmC
chr17	62124541	62141928	29.0006	5hmC
chr17	62669911	62686566	101.381	5hmC
chr17	62686567	62703135	71.0167	5hmC
chr17	62703136	62721310	83.3043	5hmC
chr17	63421537	63438105	54.6361	5hmC
chr17	63438106	63454675	75.7434	5hmC
chr17	63471274	63487842	35.3112	5hmC
chr17	63487843	63504486	67.6551	5hmC
chr17	63687947	63704515	49.7174	5hmC
chr17	63821008	63837576	88.559	5hmC
chr17	63920943	63937512	121.249	5hmC
chr17	63937513	63954081	39.0436	5hmC
chr17	63987504	64004072	64.3046	5hmC
chr17	64775042	64791749	178.615	5hmC
chr17	65528686	65545254	73.0858	5hmC
chr17	66787329	66803898	72.3698	5hmC
chr17	66803899	66820486	259.377	5hmC
chr17	66971219	66987847	140.218	5hmC
chr17	67021284	67038008	107.097	5hmC
chr17	68418126	68434694	89.3876	5hmC
chr17	72113946	72130614	47.143	5hmC
chr17	72633483	72650051	71.3144	5hmC
chr17	73282422	73299599	161.842	5hmC
chr17	73349467	73366035	135.079	5hmC
chr17	73382606	73399175	96.2276	5hmC
chr17	73432359	73448960	71.831	5hmC
chr17	73482290	73499022	67.6343	5hmC
chr17	73532270	73548838	154.898	5hmC
chr17	73585362	73602109	159.87	5hmC
chr17	73703020	73719589	132.843	5hmC
chr17	73736159	73752727	157.07	5hmC
chr17	73752728	73769297	73.0993	5hmC
chr17	74037600	74054169	280.718	5hmC
chr17	74237206	74253774	106.602	5hmC
chr17	74253775	74270344	117.822	5hmC
chr17	74303718	74320547	137.827	5hmC
chr17	74337265	74353833	110.589	5hmC
chr17	74353834	74370402	240.165	5hmC
chr17	74437892	74454460	223.643	5hmC
chr17	74778969	74795539	113.568	5hmC
chr17	74795540	74812108	75.4074	5hmC
chr17	74812109	74828677	86.7654	5hmC
chr17	74828678	74845246	90.0931	5hmC
chr17	74845247	74861845	113.325	5hmC
chr17	74861846	74878414	70.511	5hmC
chr17	74914596	74931164	44.947	5hmC
chr17	74947735	74964315	91.195	5hmC
chr17	74997455	75014171	75.5605	5hmC
chr17	75113933	75130501	82.2549	5hmC
chr17	75230922	75247560	75.0856	5hmC
chr17	75482574	75499142	115.019	5hmC
chr17	75499143	75515711	53.1957	5hmC
chr17	75549296	75566116	73.8576	5hmC
chr17	75566117	75582946	83.0687	5hmC
chr17	75582947	75600011	118.344	5hmC
chr17	75600012	75616582	129.243	5hmC
chr17	75616583	75633151	60.9947	5hmC
chr17	75633152	75649720	119.304	5hmC
chr17	75699660	75716578	62.526	5hmC
chr17	75716579	75733425	43.0719	5hmC
chr17	75733426	75749994	67.2641	5hmC
chr17	75749995	75766815	96.2488	5hmC
chr17	75816642	75833714	73.6455	5hmC
chr17	75833715	75850544	58.1963	5hmC
chr17	75883850	75900437	49.9225	5hmC
chr17	75917266	75935583	38.303	5hmC
chr17	76002395	76018963	45.9035	5hmC
chr17	76018964	76035741	72.7666	5hmC
chr17	76085467	76102082	83.1522	5hmC
chr17	76135222	76151793	88.7424	5hmC
chr17	76271324	76287893	99.1453	5hmC
chr17	76304463	76322411	100.527	5hmC
chr17	76389405	76405974	51.6113	5hmC
chr17	76455692	76472380	60.788	5hmC
chr17	76472381	76489152	92.0339	5hmC
chr17	76489153	76506196	112.318	5hmC
chr17	76522837	76539478	91.834	5hmC
chr17	76674493	76691732	114.58	5hmC
chr17	76708304	76724873	67.461	5hmC
chr17	76909648	76926216	71.4055	5hmC
chr17	76942786	76959359	54.3934	5hmC
chr17	77044408	77061026	86.4136	5hmC
chr17	77194565	77211133	48.0974	5hmC
chr17	77211134	77227702	108.245	5hmC
chr17	77312378	77329159	94.8278	5hmC
chr17	77362480	77379048	89.3912	5hmC
chr17	77379049	77395617	115.283	5hmC
chr17	77395618	77412186	64.2549	5hmC
chr17	77412187	77428755	86.0018	5hmC
chr17	77428756	77445324	111.532	5hmC
chr17	77445325	77462029	353.061	5hmC
chr17	77462030	77479165	81.1514	5hmC
chr17	77479166	77495735	66.8974	5hmC
chr17	77495736	77512304	77.4456	5hmC
chr17	77595744	77612314	99.0783	5hmC
chr17	77745987	77762671	141.15	5hmC
chr17	77779241	77795810	82.9234	5hmC
chr17	77845913	77862542	74.6348	5hmC
chr17	77862543	77879151	88.2039	5hmC
chr17	77879152	77895889	104.513	5hmC
chr17	77913829	77930399	340.949	5hmC
chr17	78097044	78113612	77.7374	5hmC
chr17	78113613	78130181	68.9124	5hmC
chr17	78130182	78146750	97.6386	5hmC
chr17	78163320	78180274	97.67	5hmC
chr17	78230037	78247623	106.189	5hmC
chr17	78247624	78264193	87.2799	5hmC
chr17	78264194	78280864	59.5423	5hmC
chr17	78314080	78330730	109.954	5hmC
chr17	78330731	78347429	216.036	5hmC
chr17	78397735	78414303	80.3692	5hmC
chr17	78414304	78430892	99.0553	5hmC
chr17	78430893	78447461	80.4381	5hmC
chr17	78447462	78464030	100.271	5hmC
chr17	78464031	78480603	81.8293	5hmC
chr17	78480604	78497172	92.1158	5hmC
chr17	78497173	78513833	106.076	5hmC
chr17	78546972	78563566	91.5404	5hmC
chr17	78563567	78580400	66.5789	5hmC
chr17	78613678	78630247	93.7697	5hmC
chr17	78630248	78647466	113.07	5hmC
chr17	78664038	78680607	121.449	5hmC
chr17	78680608	78697176	88.3056	5hmC
chr17	78797117	78813686	93.0017	5hmC
chr17	78813687	78830577	66.0606	5hmC
chr17	78847155	78863723	100.16	5hmC
chr17	78880294	78896862	104.361	5hmC
chr17	78896863	78913740	137.154	5hmC
chr17	78913741	78930309	81.5172	5hmC
chr17	78930310	78946878	95.0716	5hmC
chr17	78963725	78980294	206.406	5hmC
chr17	78980295	78996864	92.8934	5hmC
chr17	78996865	79018366	93.7284	5hmC
chr17	79018367	79034935	88.9361	5hmC
chr17	79034936	79051505	61.5249	5hmC
chr17	79068465	79085034	53.8092	5hmC
chr17	79085035	79101603	50.7523	5hmC
chr17	79101604	79118173	51.8844	5hmC
chr17	79118174	79134742	60.6396	5hmC
chr17	79134743	79151311	63.1255	5hmC
chr17	79151312	79167881	98.3524	5hmC
chr17	79167882	79184452	22.2179	5hmC
chr17	79201024	79217685	56.8596	5hmC
chr17	79234256	79250847	76.0106	5hmC
chr17	79250848	79267690	69.6986	5hmC
chr17	79267691	79284259	174.545	5hmC
chr17	79300830	79317399	55.3246	5hmC
chr17	79350569	79367164	38.6286	5hmC
chr17	79367165	79383733	60.8612	5hmC
chr17	79383734	79400576	79.87	5hmC
chr17	79400577	79417146	100.9	5hmC
chr17	79417147	79434418	88.9793	5hmC
chr17	79450988	79467557	107.649	5hmC
chr17	79467558	79484126	111.738	5hmC
chr17	79500696	79517476	32.303	5hmC
chr17	79517477	79534054	53.0969	5hmC
chr17	79534055	79550837	49.0728	5hmC
chr17	79585257	79601825	94.0725	5hmC
chr17	79601826	79618394	77.3502	5hmC
chr17	79618395	79635169	37.706	5hmC
chr17	79684998	79701566	67.3365	5hmC
chr17	79701567	79718135	56.1137	5hmC
chr17	79718136	79734778	40.7239	5hmC
chr17	79768796	79785364	124.83	5hmC
chr17	79785365	79802004	95.9288	5hmC
chr17	79802005	79818776	54.6312	5hmC
chr17	79818777	79835345	61.0049	5hmC
chr17	79835346	79853959	74.0218	5hmC
chr17	79853960	79870529	118.342	5hmC
chr17	79904805	79921373	77.562	5hmC
chr17	79921374	79937942	116.298	5hmC
chr17	79937943	79954512	140.025	5hmC
chr17	79971323	79987891	101.069	5hmC
chr17	79987892	80004460	72.4367	5hmC
chr17	80004461	80021547	107.716	5hmC
chr17	80021548	80038118	141.767	5hmC
chr17	80038119	80055293	59.7255	5hmC
chr17	80055294	80072220	67.4781	5hmC
chr17	80072221	80088822	88.4196	5hmC
chr17	80088823	80105555	37.3895	5hmC
chr17	80105556	80122125	68.0996	5hmC
chr17	80172772	80189342	117.069	5hmC
chr17	80189343	80205911	95.7004	5hmC
chr17	80205912	80222480	48.3832	5hmC
chr17	80239074	80255806	60.9219	5hmC
chr17	80272689	80289260	79.4948	5hmC
chr17	80323754	80340322	55.8126	5hmC
chr17	80340323	80356891	56.8042	5hmC
chr17	80356892	80373460	116.022	5hmC
chr17	80373461	80390030	76.3762	5hmC
chr17	80425507	80442077	36.9071	5hmC
chr17	80442078	80458804	95.2129	5hmC
chr17	80458805	80475375	121.09	5hmC
chr17	80491945	80508648	63.6056	5hmC
chr17	80508649	80525785	68.64	5hmC
chr17	80575564	80592132	58.3291	5hmC
chr17	80608703	80625271	62.9437	5hmC
chr17	80625272	80643181	62.6179	5hmC
chr17	80643182	80660474	87.2557	5hmC
chr17	80660475	80677043	114.956	5hmC
chr17	80677044	80693612	77.3899	5hmC
chr17	80693613	80710293	117.213	5hmC
chr17	80710294	80726862	222.843	5hmC
chr17	80726863	80743431	99.7974	5hmC
chr17	80743432	80760000	44.1756	5hmC
chr17	80760001	80776714	66.8516	5hmC
chr17	80776715	80793319	83.9045	5hmC
chr17	80793320	80811509	82.4286	5hmC
chr17	80811510	80828078	71.6754	5hmC
chr17	80828079	80844647	122.21	5hmC
chr17	80844648	80861305	94.4556	5hmC
chr17	80861306	80877876	43.5815	5hmC
chr17	80877877	80894445	58.4129	5hmC
chr17	80894446	80911131	22.817	5hmC
chr17	80911132	80927772	43.7826	5hmC
chr17	80927773	80944341	53.4593	5hmC
chr17	80944342	80960911	52.5987	5hmC
chr17	80960912	80978361	53.5761	5hmC
chr17	80978362	80994930	39.6044	5hmC
chr17	80994931	81013656	49.0606	5hmC
chr17	81013657	81030225	109.37	5hmC
chr17	81030226	81046794	50.0232	5hmC
chr17	81046795	81063458	65.6984	5hmC
chr17	81063459	81080027	48.8643	5hmC
chr17	81080028	81096597	91.8507	5hmC
chr17	81096598	81113168	74.6097	5hmC
chr17	81113169	81129737	77.6886	5hmC
chr17	81129738	81146386	119.133	5hmC
chr17	81146387	81162955	236.898	5hmC
chr17	81179525	81196093	77.1624	5hmC
chr17	81196094	81214268	42.1039	5hmC
chr17	81214269	81230839	75.2533	5hmC
chr17	81230840	81247408	71.929	5hmC
chr17	81247409	81263977	53.6561	5hmC
chr17	81263978	81280547	94.985	5hmC
chr17	81280548	81297264	44.9461	5hmC
chr17	81297265	81313834	128.59	5hmC
chr17	81313835	81330403	95.3875	5hmC
chr17	81330404	81346973	91.5898	5hmC
chr17	81363544	81380112	106.098	5hmC
chr17	81380113	81396683	43.6371	5hmC
chr17	81396684	81413252	110.932	5hmC
chr17	81413253	81429821	104.719	5hmC
chr17	81429822	81446393	137.276	5hmC
chr17	81446394	81462963	117.16	5hmC
chr17	81462964	81479532	122.013	5hmC
chr17	81479533	81496123	85.7663	5hmC
chr17	81512693	81529261	51.4341	5hmC
chr17	81529262	81545830	62.234	5hmC
chr17	81545831	81562557	57.72	5hmC
chr17	81562558	81579388	85.8117	5hmC
chr17	81663695	81680264	50.3176	5hmC
chr17	81680265	81696834	55.5734	5hmC
chr17	81696835	81713404	69.7656	5hmC
chr17	81713405	81730074	54.2398	5hmC
chr17	81730075	81792542	101.887	5hmC
chr17	81809112	81825681	60.4821	5hmC
chr17	81825682	81842424	37.2275	5hmC
chr17	81842425	81858994	53.2731	5hmC
chr17	81858995	81876044	47.1473	5hmC
chr17	81892823	81909391	102.31	5hmC
chr17	81909392	81925961	71.4129	5hmC
chr17	81925962	81942531	61.2723	5hmC
chr17	81942532	81959100	62.6836	5hmC
chr17	81959101	81975901	76.187	5hmC
chr17	81975902	81992470	37.2965	5hmC
chr17	81992471	82009039	81.4908	5hmC
chr17	82009040	82025609	56.0755	5hmC
chr17	82025610	82042386	59.3197	5hmC
chr17	82042387	82058955	73.7601	5hmC
chr17	82058956	82076887	55.3607	5hmC
chr17	82076888	82093457	47.9835	5hmC
chr17	82093458	82110280	87.5817	5hmC
chr17	82110281	82126919	92.8198	5hmC
chr17	82143549	82160117	65.4527	5hmC
chr17	82176717	82193607	37.2635	5hmC
chr17	82193608	82211319	48.7831	5hmC
chr17	82211320	82227889	32.4616	5hmC
chr17	82227890	82244458	72.7351	5hmC
chr17	82244459	82261036	68.8486	5hmC
chr17	82261037	82277907	86.4982	5hmC
chr17	82294515	82311084	80.4654	5hmC
chr17	82311085	82327653	76.6126	5hmC
chr17	82327654	82344316	71.1793	5hmC
chr17	82344317	82361609	69.7547	5hmC
chr17	82378179	82395464	69.5093	5hmC
chr17	82395465	82412033	35.2341	5hmC
chr17	82428603	82445171	70.3681	5hmC
chr17	82478347	82494917	77.1111	5hmC
chr17	82562675	82579243	111.293	5hmC
chr17	82579244	82595812	72.3689	5hmC
chr17	82595813	82612621	78.8925	5hmC
chr17	82612622	82629192	91.0052	5hmC
chr17	82646750	82663318	83.4542	5hmC
chr17	82663319	82679887	63.5212	5hmC
chr17	82679888	82696458	62.2685	5hmC
chr17	82696459	82713189	29.8105	5hmC
chr17	82713190	82729758	33.0101	5hmC
chr17	82764343	82780945	71.9401	5hmC
chr17	82780946	82797515	50.2454	5hmC
chr17	82797516	82814084	65.8645	5hmC
chr17	82814085	82830654	48.772	5hmC
chr17	82830655	82847383	73.6626	5hmC
chr17	82847384	82863952	67.34	5hmC
chr17	82863953	82880523	86.7826	5hmC
chr17	82880524	82897193	54.4002	5hmC
chr17	82897194	82913763	53.1453	5hmC
chr17	82913764	82930333	50.8585	5hmC
chr17	82930334	82946903	67.2947	5hmC
chr17	82946904	82963472	40.6558	5hmC
chr17	82963473	82980278	24.4542	5hmC
chr17	82999203	83016185	47.4944	5hmC
chr17	83016186	83032754	29.1495	5hmC
chr17	83049324	83066219	95.0864	5hmC
chr17	83066220	83082789	25.121	5hmC
chr17	83082790	83099358	74.0084	5hmC
chr17	83099359	83115927	36.7523	5hmC
chr17	83115928	83132532	70.6598	5hmC
chr17	83132533	83149104	35.0714	5hmC
chr17	83149105	83171704	56.3193	5hmC
chr17	83171705	83188651	69.5749	5hmC
chr17	83188652	83205220	85.5738	5hmC
chr17	83205221	83221789	30.7704	5hmC
chr18	282871	299443	2.28965	5mC
chr18	299444	316013	2.66804	5mC
chr18	332583	350441	2.12464	5mC
chr18	350442	367010	2.43872	5mC
chr18	367011	383620	2.14096	5mC
chr18	383621	400190	2.8281	5mC
chr18	400191	416759	2.10589	5mC
chr18	416760	433330	2.62665	5mC
chr18	466484	483055	2.29335	5mC
chr18	516876	533559	2.69398	5mC
chr18	600271	616840	2.24832	5mC
chr18	716501	733070	2.16527	5mC
chr18	733071	749875	2.77328	5mC
chr18	749876	766444	2.07052	5mC
chr18	766445	783013	2.84178	5mC
chr18	783014	799731	2.46906	5mC
chr18	816587	833157	2.13625	5mC
chr18	833158	849745	2.61844	5mC
chr18	849746	866314	2.88567	5mC
chr18	866315	883056	3.30958	5mC
chr18	883057	899626	4.20647	5mC
chr18	916197	932771	2.43788	5mC
chr18	932772	950786	3.09808	5mC
chr18	950787	967467	2.92333	5mC
chr18	984323	1001804	2.47126	5mC
chr18	1001805	1018373	4.80775	5mC
chr18	1018374	1035439	3.42439	5mC
chr18	1070416	1090063	2.98764	5mC
chr18	1157730	1174535	4.51247	5mC
chr18	1243726	1263444	3.75496	5mC
chr18	1319196	1341369	5.42387	5mC
chr18	1408443	1425014	4.03305	5mC
chr18	1458306	1474874	4.40374	5mC
chr18	1474875	1497961	2.9487	5mC
chr18	1497962	1514532	3.46364	5mC
chr18	1514533	1531210	5.5916	5mC
chr18	1531211	1547784	4.65754	5mC
chr18	1564355	1580924	3.5826	5mC
chr18	1580925	1597493	4.70993	5mC
chr18	1634977	1651545	5.53605	5mC
chr18	1668116	1684685	2.82312	5mC
chr18	1913104	1930785	2.71035	5mC
chr18	1930786	1947355	4.39171	5mC
chr18	1964090	1980658	2.8027	5mC
chr18	1980659	1997227	3.05432	5mC
chr18	2013801	2030369	3.05138	5mC
chr18	2030370	2046938	3.03613	5mC
chr18	2046939	2063943	3.3954	5mC
chr18	2081011	2100777	3.03517	5mC
chr18	2100778	2117656	2.90137	5mC
chr18	2117657	2134228	2.71053	5mC
chr18	2134229	2150803	3.51745	5mC
chr18	2150804	2167400	3.41209	5mC
chr18	2167401	2183981	2.30845	5mC
chr18	2183982	2200550	3.4197	5mC
chr18	2200551	2217122	3.93054	5mC
chr18	2233872	2253196	3.52957	5mC
chr18	2253197	2269810	3.21476	5mC
chr18	2269811	2286379	2.949	5mC
chr18	2303393	2320151	2.29183	5mC
chr18	2320152	2336721	3.72125	5mC
chr18	2353532	2370100	2.65984	5mC
chr18	2389356	2406005	2.17661	5mC
chr18	2406006	2422576	2.80056	5mC
chr18	2422577	2440971	2.96615	5mC
chr18	2440972	2461022	2.72806	5mC
chr18	2461023	2480614	3.95544	5mC
chr18	2480615	2497185	2.19356	5mC
chr18	2497186	2513755	2.26952	5mC
chr18	2957096	2974048	2.57385	5mC
chr18	3309228	3326498	2.83645	5mC
chr18	3326499	3343080	2.16889	5mC
chr18	3426541	3443111	2.23303	5mC
chr18	3476935	3493503	3.1211	5mC
chr18	3836322	3853235	2.35918	5mC
chr18	3853236	3869806	2.60289	5mC
chr18	3886641	3903213	2.72216	5mC
chr18	3903214	3919863	2.71191	5mC
chr18	3919864	3936439	2.45211	5mC
chr18	3936440	3953010	3.61151	5mC
chr18	3953011	3969579	2.51964	5mC
chr18	4035912	4053808	2.47294	5mC
chr18	4070378	4087145	3.25902	5mC
chr18	4121823	4141615	3.19561	5mC
chr18	4141616	4158463	3.60229	5mC
chr18	4176184	4192811	2.85526	5mC
chr18	4192812	4209386	2.99582	5mC
chr18	4230933	4247785	2.96292	5mC
chr18	4247786	4264355	2.23279	5mC
chr18	4264356	4280925	4.9625	5mC
chr18	4280926	4297497	2.78976	5mC
chr18	4297498	4314066	2.92008	5mC
chr18	4314067	4331214	2.32358	5mC
chr18	4331215	4347993	2.8532	5mC
chr18	4347994	4365052	2.55636	5mC
chr18	4365053	4381621	3.385	5mC
chr18	4381622	4398193	2.57203	5mC
chr18	4398194	4414764	3.16515	5mC
chr18	4431335	4447906	2.98453	5mC
chr18	4464577	4481146	3.04022	5mC
chr18	4481147	4497721	4.54535	5mC
chr18	4585835	4602405	3.1142	5mC
chr18	4602406	4618976	3.57214	5mC
chr18	4618977	4635836	3.29895	5mC
chr18	4635837	4652407	2.89797	5mC
chr18	4691413	4708073	4.51529	5mC
chr18	4708074	4727942	5.15119	5mC
chr18	4727943	4747112	5.21766	5mC
chr18	4796826	4813612	2.26613	5mC
chr18	4813613	4831042	2.58927	5mC
chr18	4831043	4847631	7.00065	5mC
chr18	4847632	4864335	3.70058	5mC
chr18	4898737	4915740	4.38046	5mC
chr18	5017933	5036101	2.7686	5mC
chr18	5036102	5052710	3.85771	5mC
chr18	5052711	5069280	3.1622	5mC
chr18	5069281	5085878	4.4823	5mC
chr18	5102522	5121995	5.98125	5mC
chr18	5138619	5155624	3.67434	5mC
chr18	5155625	5172438	3.1442	5mC
chr18	5172439	5189934	2.93986	5mC
chr18	5312280	5329112	2.54381	5mC
chr18	5446003	5462572	2.0254	5mC
chr18	5462573	5479141	2.57751	5mC
chr18	5495716	5512373	2.69076	5mC
chr18	5512374	5528942	2.48882	5mC
chr18	5545513	5562308	3.15206	5mC
chr18	5562309	5579121	3.21815	5mC
chr18	5579122	5595691	2.931	5mC
chr18	5595692	5612262	3.92403	5mC
chr18	5628832	5645543	2.52482	5mC
chr18	5645544	5662114	3.33459	5mC
chr18	5662115	5678683	3.09027	5mC
chr18	5695256	5711958	3.85374	5mC
chr18	5711959	5728532	2.59393	5mC
chr18	5728533	5745101	3.85914	5mC
chr18	5745102	5761671	3.49762	5mC
chr18	5761672	5778243	3.45784	5mC
chr18	5778244	5795627	3.22815	5mC
chr18	5812402	5828971	3.26296	5mC
chr18	5828972	5846398	4.41598	5mC
chr18	5846399	5864816	3.16007	5mC
chr18	5864817	5881387	2.96737	5mC
chr18	5881388	5897957	2.08882	5mC
chr18	5897958	5914661	2.47846	5mC
chr18	5914662	5931232	2.53798	5mC
chr18	5931233	5947801	2.74784	5mC
chr18	6069776	6086344	2.24823	5mC
chr18	6086345	6102913	2.43148	5mC
chr18	6102914	6119482	2.58043	5mC
chr18	6119483	6136313	2.33565	5mC
chr18	6136314	6154256	2.06365	5mC
chr18	6154257	6170825	2.24266	5mC
chr18	6203967	6220755	2.54633	5mC
chr18	6237325	6253894	2.25316	5mC
chr18	6253895	6270474	2.42697	5mC
chr18	6287046	6303614	2.47022	5mC
chr18	6303615	6322424	2.44942	5mC
chr18	6426372	6443449	2.53112	5mC
chr18	6443450	6462084	2.83491	5mC
chr18	6478660	6495648	3.00059	5mC
chr18	6495649	6512218	2.91516	5mC
chr18	6512219	6530542	3.2869	5mC
chr18	6530543	6547111	2.10554	5mC
chr18	6547112	6563683	2.61008	5mC
chr18	6563684	6580252	3.86393	5mC
chr18	6580253	6597394	4.99646	5mC
chr18	6597395	6614271	4.19321	5mC
chr18	6614272	6631318	3.1355	5mC
chr18	6631319	6647954	3.81593	5mC
chr18	6647955	6664525	3.58103	5mC
chr18	6664526	6681094	4.96112	5mC
chr18	6681095	6697714	2.78227	5mC
chr18	6697715	6714284	5.24637	5mC
chr18	6714285	6730853	3.33267	5mC
chr18	6730854	6747423	4.73881	5mC
chr18	6747424	6763995	4.12101	5mC
chr18	6763996	6780565	2.93021	5mC
chr18	6780566	6797135	4.24034	5mC
chr18	6797136	6813871	3.79093	5mC
chr18	6813872	6830678	3.00739	5mC
chr18	6830679	6847267	3.77368	5mC
chr18	6847268	6864023	2.31733	5mC
chr18	6864024	6880592	2.67095	5mC
chr18	6880593	6897213	3.59538	5mC
chr18	6897214	6913785	3.00602	5mC
chr18	6913786	6930478	2.04486	5mC
chr18	6930479	6947047	2.83689	5mC
chr18	6947048	6963616	2.25984	5mC
chr18	6963617	6980186	3.03993	5mC
chr18	6980187	6996804	3.56404	5mC
chr18	6996805	7013376	2.04659	5mC
chr18	7013377	7029947	2.10237	5mC
chr18	7029948	7046518	2.20996	5mC
chr18	7046519	7063089	2.62862	5mC
chr18	7063090	7079660	3.90931	5mC
chr18	7079661	7096372	2.63348	5mC
chr18	7096373	7112952	2.6448	5mC
chr18	7129758	7146326	3.30691	5mC
chr18	7146327	7163031	2.8712	5mC
chr18	7163032	7179867	2.76635	5mC
chr18	7179868	7196436	3.16646	5mC
chr18	7196437	7213005	3.33973	5mC
chr18	7213006	7229809	2.77253	5mC
chr18	7229810	7246382	2.80638	5mC
chr18	7246383	7263290	2.74057	5mC
chr18	7263291	7280134	2.49488	5mC
chr18	7280135	7300099	3.43377	5mC
chr18	7300100	7316763	3.41505	5mC
chr18	7316764	7333334	3.7782	5mC
chr18	7333335	7349948	2.45793	5mC
chr18	7349949	7366715	3.24627	5mC
chr18	7366716	7383349	2.40871	5mC
chr18	7383350	7403454	2.60154	5mC
chr18	7403455	7420023	4.56883	5mC
chr18	7420024	7436592	2.71364	5mC
chr18	7436593	7453161	2.98707	5mC
chr18	7453162	7469887	2.65791	5mC
chr18	7469888	7486626	4.18887	5mC
chr18	7486627	7503288	2.68117	5mC
chr18	7503289	7519857	4.08009	5mC
chr18	7519858	7538815	4.21103	5mC
chr18	7538816	7555926	3.57137	5mC
chr18	7572497	7589202	3.95418	5mC
chr18	7589203	7605771	4.00833	5mC
chr18	7605772	7622341	3.35912	5mC
chr18	7622342	7638911	4.19815	5mC
chr18	7638912	7655868	4.22316	5mC
chr18	7655869	7672442	4.32641	5mC
chr18	7672443	7689018	3.0625	5mC
chr18	7689019	7705588	3.32731	5mC
chr18	7723105	7739676	5.71685	5mC
chr18	7739677	7756246	3.62094	5mC
chr18	7756247	7772817	4.08075	5mC
chr18	7772818	7789386	5.08554	5mC
chr18	7789387	7805956	4.95108	5mC
chr18	7805957	7822526	2.91022	5mC
chr18	7822527	7840278	4.22153	5mC
chr18	7840279	7856848	6.02549	5mC
chr18	7856849	7873612	4.19524	5mC
chr18	7873613	7890184	4.39756	5mC
chr18	7890185	7906753	3.64501	5mC
chr18	7906754	7923323	3.47649	5mC
chr18	7923324	7939892	2.8625	5mC
chr18	7939893	7956463	2.68995	5mC
chr18	7956464	7973033	3.80361	5mC
chr18	7973034	7989602	2.4285	5mC
chr18	7989603	8006171	3.77264	5mC
chr18	8006172	8022773	3.82291	5mC
chr18	8022774	8039351	2.9665	5mC
chr18	8039352	8055921	3.8688	5mC
chr18	8055922	8072496	4.52975	5mC
chr18	8072497	8089067	4.69426	5mC
chr18	8089068	8105638	4.83038	5mC
chr18	8105639	8122208	3.67174	5mC
chr18	8122209	8140000	4.83887	5mC
chr18	8140001	8156654	3.6638	5mC
chr18	8156655	8173226	3.94028	5mC
chr18	8173227	8189795	3.69336	5mC
chr18	8189796	8206547	2.63186	5mC
chr18	8206548	8223253	3.28493	5mC
chr18	8223254	8239824	2.68083	5mC
chr18	8239825	8256487	3.48691	5mC
chr18	8256488	8273258	3.24241	5mC
chr18	8273259	8289827	3.13885	5mC
chr18	8289828	8306421	3.47287	5mC
chr18	8306422	8323130	4.31604	5mC
chr18	8323131	8339700	2.6062	5mC
chr18	8339701	8356271	3.51944	5mC
chr18	8356272	8372842	2.53894	5mC
chr18	8372843	8389412	2.68018	5mC
chr18	8389413	8405984	2.2586	5mC
chr18	8405985	8423046	2.23124	5mC
chr18	8423047	8439615	2.45184	5mC
chr18	8439616	8456267	2.32247	5mC
chr18	8456268	8472836	2.48694	5mC
chr18	8472837	8489612	2.4373	5mC
chr18	8489613	8506393	2.26572	5mC
chr18	8506394	8522962	2.98335	5mC
chr18	8807189	8823757	2.0224	5mC
chr18	8840331	8856923	2.23334	5mC
chr18	8856924	8873498	2.1588	5mC
chr18	9024811	9041454	2.19807	5mC
chr18	9058294	9074868	2.08694	5mC
chr18	9970558	9987126	2.04402	5mC
chr18	10003762	10020330	2.33224	5mC
chr18	10036962	10053600	2.00307	5mC
chr18	10053601	10070170	2.11746	5mC
chr18	10070171	10086741	3.03273	5mC
chr18	10086742	10103314	3.27512	5mC
chr18	10103315	10121560	2.92808	5mC
chr18	10121561	10138174	2.19837	5mC
chr18	10138175	10155287	2.9213	5mC
chr18	10155288	10173564	2.25068	5mC
chr18	10190135	10206763	2.97869	5mC
chr18	10206764	10225971	3.18122	5mC
chr18	10225972	10242540	2.89244	5mC
chr18	10259200	10275803	2.24542	5mC
chr18	10275804	10292377	2.69033	5mC
chr18	10292378	10308951	2.99506	5mC
chr18	10308952	10325525	3.01072	5mC
chr18	10325526	10342094	2.44607	5mC
chr18	10342095	10359027	2.1861	5mC
chr18	10359028	10375703	2.26492	5mC
chr18	10425655	10442223	2.45867	5mC
chr18	11167183	11183752	2.08713	5mC
chr18	11200323	11217439	2.44032	5mC
chr18	11217440	11234009	2.35354	5mC
chr18	11234010	11250578	2.22643	5mC
chr18	11250579	11267148	2.30554	5mC
chr18	11267149	11283717	2.13469	5mC
chr18	11283718	11300560	2.66809	5mC
chr18	11300561	11317129	2.83116	5mC
chr18	11317130	11334164	2.00212	5mC
chr18	11358613	11375292	2.20995	5mC
chr18	11391862	11408430	2.0059	5mC
chr18	11408431	11428231	2.46459	5mC
chr18	11461691	11479872	2.63751	5mC
chr18	11479873	11496441	2.05731	5mC
chr18	11529582	11552361	2.08758	5mC
chr18	11552362	11568934	2.16949	5mC
chr18	11603146	11619715	2.31966	5mC
chr18	11636285	11652873	2.24331	5mC
chr18	11652874	11669442	2.74219	5mC
chr18	11753124	11769692	2.37785	5mC
chr18	11769693	11786261	2.17196	5mC
chr18	11786262	11802831	2.23473	5mC
chr18	12106130	12123002	2.13061	5mC
chr18	12123003	12143571	2.07675	5mC
chr18	12210370	12227218	2.065	5mC
chr18	13192868	13209561	2.3181	5mC
chr18	13801747	13818316	4.09504	5mC
chr18	13818317	13834886	2.06985	5mC
chr18	13903834	13920758	2.27507	5mC
chr18	13987486	14006948	2.6287	5mC
chr18	14006949	14023638	2.22466	5mC
chr18	14023639	14044044	3.37822	5mC
chr18	14184658	14201230	2.8754	5mC
chr18	14201231	14217803	3.00753	5mC
chr18	14217804	14234449	2.09094	5mC
chr18	14234450	14251059	3.11064	5mC
chr18	14334596	14351291	4.80023	5mC
chr18	14351292	14368206	2.60511	5mC
chr18	14368207	14384807	2.01574	5mC
chr18	14401387	14418569	3.32603	5mC
chr18	14435140	14455316	2.27966	5mC
chr18	14522741	14539663	3.63466	5mC
chr18	14777096	14793909	3.10169	5mC
chr18	14827398	14844193	3.23726	5mC
chr18	14862573	14879400	4.2634	5mC
chr18	14879401	14896496	3.13741	5mC
chr18	14913072	14929644	4.07985	5mC
chr18	14929645	14946213	2.78229	5mC
chr18	14946214	14962782	3.07256	5mC
chr18	14962783	14979351	2.94327	5mC
chr18	14979352	14995920	2.82232	5mC
chr18	15012845	15029467	3.34769	5mC
chr18	15063604	15080173	3.45824	5mC
chr18	21159261	21177340	2.11582	5mC
chr18	21193910	21210478	2.31553	5mC
chr18	21210479	21228727	3.56719	5mC
chr18	21245300	21261900	3.93162	5mC
chr18	21261901	21278469	2.23431	5mC
chr18	21278470	21295038	2.9352	5mC
chr18	21295039	21311608	2.5961	5mC
chr18	21311609	21328177	2.33232	5mC
chr18	21328178	21344747	3.48781	5mC
chr18	21361318	21377918	3.22695	5mC
chr18	21377919	21394529	3.2905	5mC
chr18	21394530	21412817	2.98403	5mC
chr18	21432304	21448872	4.08173	5mC
chr18	21448873	21465640	2.43591	5mC
chr18	21465641	21482212	2.39472	5mC
chr18	21906677	21923246	2.4284	5mC
chr18	21923247	21939995	2.17863	5mC
chr18	21956787	21973649	2.30586	5mC
chr18	21973650	21990219	2.40497	5mC
chr18	22040105	22056837	3.22801	5mC
chr18	22056838	22073488	2.09904	5mC
chr18	22073489	22090060	2.1225	5mC
chr18	22090061	22106686	3.13485	5mC
chr18	22106687	22124908	3.26824	5mC
chr18	22124909	22141499	2.96381	5mC
chr18	22141500	22158069	3.13077	5mC
chr18	22224517	22241090	2.62562	5mC
chr18	22241091	22257721	2.70394	5mC
chr18	22257722	22274306	2.74128	5mC
chr18	22274307	22292278	2.19625	5mC
chr18	22292279	22308902	3.52843	5mC
chr18	22308903	22325472	2.61353	5mC
chr18	22325473	22342043	2.87867	5mC
chr18	22358866	22375546	2.89941	5mC
chr18	22408790	22425417	2.25182	5mC
chr18	22425418	22443953	2.94947	5mC
chr18	22535707	22552279	3.09314	5mC
chr18	22603297	22623767	2.29634	5mC
chr18	22691272	22707840	2.52937	5mC
chr18	22707841	22724438	2.72018	5mC
chr18	22724439	22741007	2.6115	5mC
chr18	22812723	22829610	2.03048	5mC
chr18	22829611	22846277	2.13128	5mC
chr18	23667325	23683893	2.62493	5mC
chr18	23717032	23733617	2.40586	5mC
chr18	23733618	23750186	2.54615	5mC
chr18	23766853	23783529	2.61232	5mC
chr18	23783530	23800117	2.02741	5mC
chr18	23816688	23833259	2.10651	5mC
chr18	23982407	23998978	2.16749	5mC
chr18	24271916	24288865	2.2254	5mC
chr18	24288866	24305434	3.57643	5mC
chr18	24339012	24355642	2.0471	5mC
chr18	24355643	24372306	3.1734	5mC
chr18	24372307	24388875	2.91419	5mC
chr18	24405634	24422836	2.00454	5mC
chr18	24457273	24473843	2.18584	5mC
chr18	24473844	24490413	2.07583	5mC
chr18	24490414	24507028	2.0734	5mC
chr18	24507029	24523914	2.01037	5mC
chr18	24523915	24540660	3.20844	5mC
chr18	24540661	24557245	3.66184	5mC
chr18	24557246	24573911	2.22321	5mC
chr18	24573912	24590592	2.6984	5mC
chr18	24590593	24607223	3.29084	5mC
chr18	24607224	24625073	4.2364	5mC
chr18	24625074	24643179	3.25048	5mC
chr18	24643180	24659749	4.1171	5mC
chr18	24659750	24676318	4.95458	5mC
chr18	24676319	24692888	5.46225	5mC
chr18	24692889	24709503	3.38832	5mC
chr18	24709504	24726153	8.47984	5mC
chr18	24726154	24742734	2.12382	5mC
chr18	24742735	24761033	3.5314	5mC
chr18	24761034	24778678	4.24866	5mC
chr18	24778679	24795249	3.79432	5mC
chr18	24795250	24811818	2.97678	5mC
chr18	24811819	24828387	3.50239	5mC
chr18	24828388	24845363	4.16424	5mC
chr18	24845364	24861935	4.22859	5mC
chr18	24861936	24878504	2.33778	5mC
chr18	24878505	24895074	3.359	5mC
chr18	24895075	24911644	3.27699	5mC
chr18	24911645	24928213	2.24419	5mC
chr18	24928214	24944784	2.32631	5mC
chr18	24944785	24961357	2.84576	5mC
chr18	24961358	24977926	3.48145	5mC
chr18	24977927	24994877	3.08782	5mC
chr18	24994878	25011572	2.98319	5mC
chr18	25011573	25028141	2.02183	5mC
chr18	25028142	25044710	2.84571	5mC
chr18	25044711	25061281	2.54772	5mC
chr18	25061282	25077852	2.59503	5mC
chr18	25077853	25094423	2.71225	5mC
chr18	25094424	25111068	3.48302	5mC
chr18	25111069	25127641	2.92837	5mC
chr18	25127642	25144210	2.84544	5mC
chr18	25144211	25160780	2.72409	5mC
chr18	25160781	25177350	2.03859	5mC
chr18	25177351	25193920	3.16111	5mC
chr18	25193921	25210489	2.46402	5mC
chr18	25210490	25227058	2.42252	5mC
chr18	25227059	25243630	3.40277	5mC
chr18	25243631	25260214	3.80896	5mC
chr18	25260215	25276792	2.76452	5mC
chr18	25276793	25293390	2.68855	5mC
chr18	25293391	25309960	4.10254	5mC
chr18	25309961	25326529	3.81592	5mC
chr18	25326530	25343104	2.41646	5mC
chr18	25343105	25359674	2.37216	5mC
chr18	25359675	25376243	3.94088	5mC
chr18	25376244	25392815	3.52795	5mC
chr18	25410978	25427547	3.40266	5mC
chr18	25427548	25444262	3.39563	5mC
chr18	25444263	25460831	2.5067	5mC
chr18	25460832	25477400	3.33022	5mC
chr18	25477401	25495141	2.36256	5mC
chr18	25495142	25511718	3.39327	5mC
chr18	25511719	25529494	2.99482	5mC
chr18	25529495	25547907	3.70305	5mC
chr18	25547908	25564482	3.07038	5mC
chr18	25564483	25582586	2.73355	5mC
chr18	25582587	25599210	3.20121	5mC
chr18	25599211	25615945	3.2071	5mC
chr18	25632637	25649259	4.0452	5mC
chr18	25649260	25665905	3.2936	5mC
chr18	25665906	25682786	4.14887	5mC
chr18	25682787	25699357	5.06782	5mC
chr18	25699358	25716145	3.44625	5mC
chr18	25716146	25732734	2.44915	5mC
chr18	25732735	25749762	2.4816	5mC
chr18	25766609	25783183	3.59059	5mC
chr18	25783184	25799775	2.12241	5mC
chr18	25799776	25816344	2.4797	5mC
chr18	25816345	25833413	2.7938	5mC
chr18	25833414	25850287	4.81558	5mC
chr18	25850288	25866865	3.17841	5mC
chr18	25866866	25883483	2.30512	5mC
chr18	25969456	25986027	2.03737	5mC
chr18	26548426	26564994	2.3758	5mC
chr18	26581714	26599317	2.3742	5mC
chr18	26599318	26616090	2.07234	5mC
chr18	26666064	26682634	4.26316	5mC
chr18	26682635	26699207	2.14543	5mC
chr18	26699208	26716012	2.20783	5mC
chr18	26716013	26732583	2.41263	5mC
chr18	26732584	26749789	2.05103	5mC
chr18	26749790	26766376	3.05067	5mC
chr18	26766377	26782945	2.71736	5mC
chr18	26782946	26802305	3.21271	5mC
chr18	26802306	26819499	2.75097	5mC
chr18	26836152	26852722	2.67956	5mC
chr18	26869293	26888308	3.49928	5mC
chr18	26888309	26904939	2.49033	5mC
chr18	26904940	26921508	2.82904	5mC
chr18	26921509	26938077	2.94001	5mC
chr18	26938078	26954939	2.73036	5mC
chr18	26954940	26971810	2.28953	5mC
chr18	26971811	26990262	2.27241	5mC
chr18	26990263	27006831	2.41145	5mC
chr18	27006832	27023401	3.3814	5mC
chr18	27023402	27039972	2.90261	5mC
chr18	27039973	27056594	3.35633	5mC
chr18	27056595	27073166	3.41558	5mC
chr18	27073167	27093874	4.21055	5mC
chr18	27093875	27110443	2.7705	5mC
chr18	27110444	27128075	4.39601	5mC
chr18	27128076	27144718	4.49736	5mC
chr18	27144719	27163962	2.6333	5mC
chr18	27163963	27180531	3.63959	5mC
chr18	27180532	27197100	3.09729	5mC
chr18	27197101	27213983	3.42789	5mC
chr18	27231094	27247662	4.24748	5mC
chr18	27247663	27264571	5.43812	5mC
chr18	27264572	27285582	3.14139	5mC
chr18	27285583	27302151	3.38186	5mC
chr18	27302152	27320284	4.01496	5mC
chr18	27320285	27337146	2.96292	5mC
chr18	27337147	27353715	4.17613	5mC
chr18	27353716	27370313	3.37132	5mC
chr18	27370314	27387134	3.99315	5mC
chr18	27387135	27403703	4.91481	5mC
chr18	27403704	27420272	4.54471	5mC
chr18	27420273	27437434	4.90467	5mC
chr18	27437435	27454681	3.91078	5mC
chr18	27454682	27471250	3.75494	5mC
chr18	27471251	27487819	3.45794	5mC
chr18	27487820	27509438	4.63392	5mC
chr18	27526014	27542583	6.05094	5mC
chr18	27542584	27559159	3.28384	5mC
chr18	27559160	27575952	3.33167	5mC
chr18	27575953	27592645	3.27099	5mC
chr18	27592646	27610759	4.96308	5mC
chr18	27610760	27627336	4.75419	5mC
chr18	27627337	27643981	2.50328	5mC
chr18	27643982	27660669	4.62815	5mC
chr18	27660670	27677309	5.11526	5mC
chr18	27677310	27693880	3.29025	5mC
chr18	27693881	27710450	2.76531	5mC
chr18	27710451	27727097	3.61107	5mC
chr18	27743751	27760336	3.69901	5mC
chr18	27760337	27776905	4.33015	5mC
chr18	27776906	27793476	4.17042	5mC
chr18	27793477	27810113	3.564	5mC
chr18	27859830	27876512	2.41985	5mC
chr18	27876513	27894430	4.50394	5mC
chr18	27894431	27911433	4.43658	5mC
chr18	27928155	27944922	3.94467	5mC
chr18	27961634	27978208	2.18675	5mC
chr18	27978209	27994777	2.25359	5mC
chr18	27994778	28011347	2.61004	5mC
chr18	28011348	28027916	5.51644	5mC
chr18	28027917	28044488	3.42152	5mC
chr18	28044489	28061279	2.45071	5mC
chr18	28061280	28077933	2.75667	5mC
chr18	28077934	28094818	2.2827	5mC
chr18	28094819	28111388	3.62117	5mC
chr18	28111389	28127958	2.35164	5mC
chr18	28127959	28144689	2.95571	5mC
chr18	28194462	28211032	3.65979	5mC
chr18	28246484	28263161	3.8646	5mC
chr18	28280237	28299980	3.19772	5mC
chr18	28316568	28333287	2.48101	5mC
chr18	28333288	28349974	4.12422	5mC
chr18	28349975	28366690	5.19304	5mC
chr18	28366691	28387417	4.70933	5mC
chr18	28387418	28404066	4.75683	5mC
chr18	28404067	28422561	2.84975	5mC
chr18	28441963	28458531	3.11891	5mC
chr18	28458532	28475247	3.55504	5mC
chr18	28492455	28509024	4.30079	5mC
chr18	28509025	28525594	2.95862	5mC
chr18	28525595	28542165	5.34894	5mC
chr18	28542166	28558740	4.24516	5mC
chr18	28558741	28575309	5.3634	5mC
chr18	28575310	28592141	2.88112	5mC
chr18	28592142	28608993	3.43956	5mC
chr18	28627483	28644130	4.71137	5mC
chr18	28644131	28662573	2.75474	5mC
chr18	28662574	28679324	4.70761	5mC
chr18	28679325	28698881	4.36455	5mC
chr18	28698882	28715450	5.50868	5mC
chr18	28715451	28732020	8.21081	5mC
chr18	28732021	28748589	2.97815	5mC
chr18	28748590	28765159	5.87653	5mC
chr18	28765160	28781728	5.97572	5mC
chr18	28781729	28798303	5.8398	5mC
chr18	28798304	28814877	6.40299	5mC
chr18	28814878	28831544	5.06364	5mC
chr18	28853713	28870878	6.79411	5mC
chr18	28870879	28887503	9.21437	5mC
chr18	28887504	28904072	4.15373	5mC
chr18	28920642	28937214	3.97674	5mC
chr18	28937215	28953784	3.29156	5mC
chr18	28970366	28987633	3.74284	5mC
chr18	28987634	29004205	4.64663	5mC
chr18	29004206	29020776	5.32818	5mC
chr18	29020777	29037346	4.46465	5mC
chr18	29055247	29071816	6.86439	5mC
chr18	29071817	29088458	4.97268	5mC
chr18	29105033	29121639	3.39425	5mC
chr18	29121640	29138209	4.04874	5mC
chr18	29138210	29154778	3.62462	5mC
chr18	29154779	29171347	3.51516	5mC
chr18	29171348	29187941	3.38027	5mC
chr18	29187942	29205918	3.79997	5mC
chr18	29205919	29222490	5.96917	5mC
chr18	29239304	29255874	4.1356	5mC
chr18	29255875	29272642	6.13047	5mC
chr18	29272643	29289615	4.30766	5mC
chr18	29289616	29306184	3.60044	5mC
chr18	29306185	29322753	4.22677	5mC
chr18	29361800	29378369	4.52544	5mC
chr18	29394940	29411518	2.9067	5mC
chr18	29411519	29428165	4.35881	5mC
chr18	29444740	29461308	4.58638	5mC
chr18	29478008	29494580	3.5072	5mC
chr18	29527719	29544287	4.81674	5mC
chr18	29560857	29577667	3.62589	5mC
chr18	29616485	29635404	3.97936	5mC
chr18	29685949	29702848	2.90075	5mC
chr18	29702849	29719417	4.00442	5mC
chr18	29737284	29753852	4.35129	5mC
chr18	29753853	29770421	2.85434	5mC
chr18	29770422	29786992	3.42441	5mC
chr18	29786993	29804639	4.625	5mC
chr18	29854821	29871390	8.38871	5mC
chr18	29871391	29887960	3.87354	5mC
chr18	29887961	29904539	3.40894	5mC
chr18	29921112	29939334	4.19449	5mC
chr18	29955905	29972473	5.23173	5mC
chr18	29972474	29989043	4.80271	5mC
chr18	29989044	30005612	5.28844	5mC
chr18	30005613	30027457	3.52745	5mC
chr18	30027458	30044230	2.95931	5mC
chr18	30044231	30061783	5.01783	5mC
chr18	30082702	30099372	3.44383	5mC
chr18	30099373	30116427	3.50916	5mC
chr18	30133070	30149640	5.17475	5mC
chr18	30149641	30166346	3.87369	5mC
chr18	30166347	30182920	4.14261	5mC
chr18	30199834	30216406	4.31125	5mC
chr18	30232976	30249545	6.17401	5mC
chr18	30249546	30266129	5.49975	5mC
chr18	30266130	30282698	4.71753	5mC
chr18	30282699	30299270	5.82251	5mC
chr18	30299271	30315882	3.02253	5mC
chr18	30315883	30332671	4.09005	5mC
chr18	30332672	30349242	4.87932	5mC
chr18	30349243	30365811	4.49515	5mC
chr18	30365812	30382451	6.70692	5mC
chr18	30382452	30399526	4.56004	5mC
chr18	30399527	30416096	4.13181	5mC
chr18	30416097	30432665	4.56527	5mC
chr18	30432666	30449260	6.3836	5mC
chr18	30449261	30465832	4.05637	5mC
chr18	30465833	30482403	4.90025	5mC
chr18	30515814	30532382	5.48722	5mC
chr18	30532383	30549432	4.64468	5mC
chr18	30549433	30566005	2.40716	5mC
chr18	30566006	30582574	4.7476	5mC
chr18	30582575	30599149	3.17124	5mC
chr18	30615901	30633146	3.07035	5mC
chr18	30633147	30649717	4.82377	5mC
chr18	30666737	30683305	5.01592	5mC
chr18	30683306	30701657	3.50579	5mC
chr18	30701658	30718426	4.56831	5mC
chr18	30718427	30737119	5.27663	5mC
chr18	30737120	30758228	4.40496	5mC
chr18	30758229	30774797	5.91734	5mC
chr18	30774798	30791373	7.0681	5mC
chr18	30791374	30807944	6.9291	5mC
chr18	30807945	30824514	3.98076	5mC
chr18	30824515	30844267	3.98457	5mC
chr18	30844268	30860836	4.17237	5mC
chr18	30860837	30877967	2.82475	5mC
chr18	30877968	30894539	3.98137	5mC
chr18	30894540	30913825	4.56235	5mC
chr18	30913826	30930540	3.30338	5mC
chr18	30930541	30947251	3.43994	5mC
chr18	30947252	30963823	3.51163	5mC
chr18	30963824	30980392	3.25564	5mC
chr18	30980393	30996962	3.21691	5mC
chr18	30996963	31013540	3.71649	5mC
chr18	31013541	31030268	3.07296	5mC
chr18	31046841	31063411	3.90099	5mC
chr18	31063412	31079982	3.2797	5mC
chr18	31079983	31096552	4.33517	5mC
chr18	31114675	31131244	3.28204	5mC
chr18	31131245	31147820	2.60356	5mC
chr18	31147821	31164391	2.99227	5mC
chr18	31164392	31180962	3.5496	5mC
chr18	31180963	31197533	4.19448	5mC
chr18	31197534	31214102	2.43094	5mC
chr18	31230675	31247282	2.72156	5mC
chr18	31247283	31264069	3.85655	5mC
chr18	31264070	31281236	3.30658	5mC
chr18	31297809	31314698	4.47592	5mC
chr18	31314699	31331365	3.02902	5mC
chr18	31331366	31347934	2.44383	5mC
chr18	31365150	31381973	2.34366	5mC
chr18	31381974	31398543	3.95824	5mC
chr18	31415119	31431687	2.29416	5mC
chr18	31431688	31448256	2.79683	5mC
chr18	31448257	31464825	2.50509	5mC
chr18	31464826	31481397	2.3656	5mC
chr18	31497967	31514535	2.39483	5mC
chr18	31514536	31531106	2.22346	5mC
chr18	31564276	31580844	2.21824	5mC
chr18	31664376	31681016	2.04568	5mC
chr18	31681017	31698204	2.22403	5mC
chr18	31698205	31714773	2.29311	5mC
chr18	31731344	31750084	2.48179	5mC
chr18	31766655	31783223	2.51921	5mC
chr18	32155912	32172481	3.30696	5mC
chr18	32172482	32189303	2.70325	5mC
chr18	32189304	32206199	2.64044	5mC
chr18	32206200	32223386	2.98364	5mC
chr18	32223387	32240071	2.96854	5mC
chr18	32240072	32257105	2.66452	5mC
chr18	32257106	32273676	2.01492	5mC
chr18	32357537	32374106	2.16149	5mC
chr18	32374107	32390675	2.45328	5mC
chr18	32407246	32423815	2.37435	5mC
chr18	32423816	32440384	2.69131	5mC
chr18	32473644	32491597	4.39294	5mC
chr18	32508189	32524758	3.03188	5mC
chr18	32524759	32541327	2.91221	5mC
chr18	32541328	32559900	3.35599	5mC
chr18	32559901	32576470	4.08116	5mC
chr18	32576471	32593040	3.11274	5mC
chr18	32593041	32609824	2.54723	5mC
chr18	32609825	32626393	2.90063	5mC
chr18	32626394	32643836	3.27668	5mC
chr18	32661354	32677923	4.19587	5mC
chr18	32677924	32694492	2.41852	5mC
chr18	32694493	32711061	3.93383	5mC
chr18	32711062	32727630	3.43137	5mC
chr18	32727631	32744655	2.59721	5mC
chr18	32744656	32761225	2.67216	5mC
chr18	32761226	32778105	3.82953	5mC
chr18	32778106	32797503	4.0473	5mC
chr18	32797504	32814130	2.75456	5mC
chr18	32814131	32830699	2.98581	5mC
chr18	32830700	32847268	3.19307	5mC
chr18	32863838	32880410	3.53519	5mC
chr18	32880411	32898939	3.80037	5mC
chr18	32898940	32915509	3.07298	5mC
chr18	32915510	32932078	3.27098	5mC
chr18	32932079	32950533	3.0074	5mC
chr18	32950534	32967257	5.54887	5mC
chr18	32967258	32983827	6.63076	5mC
chr18	32983828	33005761	3.35877	5mC
chr18	33005762	33024588	3.00439	5mC
chr18	33041663	33058394	3.01578	5mC
chr18	33075187	33091950	3.67256	5mC
chr18	33091951	33108519	3.96129	5mC
chr18	33108520	33125091	3.73185	5mC
chr18	33125092	33141662	4.24646	5mC
chr18	33141663	33158233	4.59598	5mC
chr18	33158234	33174806	4.54955	5mC
chr18	33174807	33191377	4.26232	5mC
chr18	33191378	33207946	3.96626	5mC
chr18	33207947	33224515	3.42207	5mC
chr18	33224516	33243557	4.07451	5mC
chr18	33243558	33260494	4.86138	5mC
chr18	33344349	33362090	3.06788	5mC
chr18	33362091	33380840	3.79536	5mC
chr18	33380841	33397412	4.61035	5mC
chr18	33413983	33430551	4.94412	5mC
chr18	33447121	33464095	3.67053	5mC
chr18	33464096	33481525	2.72808	5mC
chr18	33481526	33498097	4.2376	5mC
chr18	33498098	33514702	2.86337	5mC
chr18	33552518	33569309	6.5002	5mC
chr18	33585883	33602564	2.96635	5mC
chr18	33602565	33619230	3.47417	5mC
chr18	33619231	33635808	3.6837	5mC
chr18	33635809	33652381	3.76365	5mC
chr18	33652382	33668951	3.32339	5mC
chr18	33668952	33686018	2.49126	5mC
chr18	33686019	33702588	2.59652	5mC
chr18	33702589	33719158	4.00908	5mC
chr18	33719159	33735727	2.92722	5mC
chr18	33735728	33752298	2.07864	5mC
chr18	33752299	33771973	3.35338	5mC
chr18	33771974	33794021	4.86474	5mC
chr18	33794022	33812128	3.89113	5mC
chr18	33812129	33828698	2.92126	5mC
chr18	33828699	33845267	3.18821	5mC
chr18	33916360	33932929	3.36688	5mC
chr18	33949644	33968790	2.43798	5mC
chr18	33968791	33985359	5.71327	5mC
chr18	34018505	34039051	3.50312	5mC
chr18	34039052	34056358	2.81943	5mC
chr18	34056359	34073737	4.92991	5mC
chr18	34073738	34090306	3.24171	5mC
chr18	34090307	34106888	3.25276	5mC
chr18	34106889	34123457	3.64667	5mC
chr18	34123458	34142845	4.60572	5mC
chr18	34194349	34210917	5.28208	5mC
chr18	34280362	34297160	3.60772	5mC
chr18	34315399	34337164	4.68575	5mC
chr18	34337165	34353740	7.41054	5mC
chr18	34370313	34387118	3.31592	5mC
chr18	34387119	34403689	6.26174	5mC
chr18	34403690	34420381	3.90467	5mC
chr18	34454044	34472258	3.58046	5mC
chr18	34472259	34488838	3.37916	5mC
chr18	34488839	34506910	2.03942	5mC
chr18	34506911	34523481	3.82435	5mC
chr18	34523482	34540051	5.77236	5mC
chr18	34540052	34558395	4.97209	5mC
chr18	34558396	34574967	3.2464	5mC
chr18	34574968	34591539	4.8465	5mC
chr18	34591540	34609590	3.72349	5mC
chr18	34626163	34642856	4.00091	5mC
chr18	34642857	34659474	3.6254	5mC
chr18	34692615	34709395	3.10471	5mC
chr18	34726267	34742846	2.89182	5mC
chr18	34742847	34759415	2.59292	5mC
chr18	34759416	34776098	2.06618	5mC
chr18	34776099	34793268	3.13073	5mC
chr18	34793269	34809837	2.10185	5mC
chr18	34826410	34843045	2.45554	5mC
chr18	34843046	34859748	2.12863	5mC
chr18	34927841	34944410	2.8964	5mC
chr18	34944411	34960980	3.1284	5mC
chr18	35543042	35559676	2.35493	5mC
chr18	35746534	35767125	2.63936	5mC
chr18	35767126	35783694	2.58864	5mC
chr18	35783695	35800360	2.79106	5mC
chr18	35800361	35817082	3.59099	5mC
chr18	35895607	35912175	2.08441	5mC
chr18	35912176	35931220	2.43023	5mC
chr18	36204458	36221026	2.24948	5mC
chr18	36242555	36259137	2.93666	5mC
chr18	36259138	36276479	2.31877	5mC
chr18	36276480	36293420	3.17417	5mC
chr18	36309993	36326780	3.04111	5mC
chr18	36326781	36345634	2.68802	5mC
chr18	36345635	36362203	2.26018	5mC
chr18	36362204	36378986	3.2256	5mC
chr18	36378987	36395962	2.99856	5mC
chr18	36395963	36412533	2.01829	5mC
chr18	36412534	36429102	2.36606	5mC
chr18	36429103	36445672	2.098	5mC
chr18	36445673	36462243	2.33365	5mC
chr18	36478813	36495381	2.29157	5mC
chr18	36511951	36528521	2.35323	5mC
chr18	36528522	36545092	2.01889	5mC
chr18	36561765	36578498	2.22689	5mC
chr18	36628366	36644939	2.05842	5mC
chr18	36644940	36661508	2.12533	5mC
chr18	36679929	36696498	2.11698	5mC
chr18	36696499	36714222	2.36449	5mC
chr18	36714223	36730792	2.44594	5mC
chr18	37039384	37055953	2.13821	5mC
chr18	37122840	37139408	2.27512	5mC
chr18	37173103	37189671	2.14627	5mC
chr18	37189672	37206354	4.11459	5mC
chr18	37206355	37222924	2.11277	5mC
chr18	37222925	37239493	2.10629	5mC
chr18	37289201	37305769	2.3874	5mC
chr18	37305770	37322339	2.33162	5mC
chr18	37338912	37355672	2.88898	5mC
chr18	37355673	37372644	2.59472	5mC
chr18	37372645	37389213	2.8156	5mC
chr18	37389214	37405782	2.10128	5mC
chr18	37405783	37422352	2.06251	5mC
chr18	37422353	37438921	2.78109	5mC
chr18	37438922	37455490	2.09318	5mC
chr18	37455491	37472059	3.13989	5mC
chr18	37472060	37488628	2.23162	5mC
chr18	37488629	37505197	2.73972	5mC
chr18	37505198	37521766	2.6637	5mC
chr18	37538351	37554919	2.76609	5mC
chr18	37571490	37588059	3.53236	5mC
chr18	37588060	37604630	2.30371	5mC
chr18	37604631	37621202	3.32329	5mC
chr18	37621203	37637772	4.40876	5mC
chr18	37637773	37654371	5.30231	5mC
chr18	37654372	37670940	2.92039	5mC
chr18	37670941	37687510	4.81298	5mC
chr18	37687511	37704685	3.29369	5mC
chr18	37704686	37721257	4.38141	5mC
chr18	37721258	37737827	3.6315	5mC
chr18	37737828	37754396	3.58375	5mC
chr18	37754397	37771308	3.40206	5mC
chr18	37771309	37788613	2.613	5mC
chr18	37788614	37806692	3.14803	5mC
chr18	37825811	37842867	7.31614	5mC
chr18	37842868	37859743	6.11248	5mC
chr18	37859744	37876430	5.10993	5mC
chr18	37876431	37893000	4.90144	5mC
chr18	37893001	37909622	6.03805	5mC
chr18	37909623	37926192	4.48835	5mC
chr18	37926193	37944381	3.0438	5mC
chr18	37944382	37961078	5.23054	5mC
chr18	37961079	37977975	3.35667	5mC
chr18	37977976	37994545	4.47375	5mC
chr18	37994546	38011118	4.99254	5mC
chr18	38011119	38027886	4.34073	5mC
chr18	38027887	38044734	3.27827	5mC
chr18	38044735	38061305	3.7382	5mC
chr18	38061306	38078071	5.16906	5mC
chr18	38078072	38094641	4.33142	5mC
chr18	38094642	38112002	4.03166	5mC
chr18	38112003	38128573	5.2717	5mC
chr18	38145189	38161757	3.93403	5mC
chr18	38179603	38196176	4.4607	5mC
chr18	38196177	38212991	3.55629	5mC
chr18	38212992	38230247	3.03967	5mC
chr18	38230248	38246816	4.51502	5mC
chr18	38246817	38263715	5.97989	5mC
chr18	38296917	38313486	4.13448	5mC
chr18	38346696	38363276	4.59683	5mC
chr18	38363277	38379845	4.10357	5mC
chr18	38379846	38396417	2.99897	5mC
chr18	38396418	38412986	3.40626	5mC
chr18	38412987	38429557	2.54029	5mC
chr18	38429558	38446128	4.27885	5mC
chr18	38446129	38462697	3.30658	5mC
chr18	38462698	38479351	3.03955	5mC
chr18	38479352	38495920	4.02933	5mC
chr18	38495921	38512489	2.62454	5mC
chr18	38512490	38529127	2.67218	5mC
chr18	38545698	38562358	2.41414	5mC
chr18	38562359	38578928	2.42006	5mC
chr18	38578929	38595616	2.42175	5mC
chr18	38595617	38612185	3.94206	5mC
chr18	38612186	38628755	2.19128	5mC
chr18	38628756	38645408	2.83288	5mC
chr18	38645409	38661981	2.2911	5mC
chr18	38661982	38680285	2.43677	5mC
chr18	38680286	38696855	2.8974	5mC
chr18	38696856	38713424	2.51051	5mC
chr18	38713425	38730024	2.49661	5mC
chr18	38730025	38748553	3.13883	5mC
chr18	38748554	38765319	2.27153	5mC
chr18	38765320	38781981	2.8175	5mC
chr18	38781982	38798763	2.948	5mC
chr18	38798764	38816575	2.69631	5mC
chr18	38816576	38833147	3.14689	5mC
chr18	38866803	38883371	2.80897	5mC
chr18	38883372	38899940	3.42427	5mC
chr18	38899941	38920707	2.27176	5mC
chr18	38920708	38937276	2.25887	5mC
chr18	38953846	38970416	2.12895	5mC
chr18	38970417	38987926	2.60629	5mC
chr18	39022012	39038583	3.68629	5mC
chr18	39038584	39055152	3.57053	5mC
chr18	39055153	39071735	4.27516	5mC
chr18	39088305	39104873	4.40175	5mC
chr18	39104874	39122220	3.8635	5mC
chr18	39156601	39173169	4.98398	5mC
chr18	39173170	39189738	5.277	5mC
chr18	39189739	39206308	3.69859	5mC
chr18	39206309	39223278	4.73488	5mC
chr18	39223279	39239848	4.78047	5mC
chr18	39273947	39290717	4.7147	5mC
chr18	39290718	39307286	4.61177	5mC
chr18	39307287	39324045	4.71608	5mC
chr18	39324046	39340614	3.36208	5mC
chr18	39340615	39357183	3.25802	5mC
chr18	39357184	39376407	3.41552	5mC
chr18	39376408	39396292	2.53779	5mC
chr18	39396293	39412861	3.16832	5mC
chr18	39412862	39431564	7.00405	5mC
chr18	39431565	39449470	5.75856	5mC
chr18	39449471	39466292	7.08164	5mC
chr18	39466293	39482861	6.64329	5mC
chr18	39482862	39499432	5.96039	5mC
chr18	39499433	39516014	5.95841	5mC
chr18	39516015	39532585	5.07518	5mC
chr18	39532586	39549154	4.58897	5mC
chr18	39549155	39571635	3.0694	5mC
chr18	39571636	39588234	2.85592	5mC
chr18	39588235	39604804	4.90293	5mC
chr18	39604805	39621382	3.53767	5mC
chr18	39621383	39637951	6.14397	5mC
chr18	39637952	39654715	3.54115	5mC
chr18	39654716	39671722	2.81565	5mC
chr18	39671723	39688292	5.59849	5mC
chr18	39688293	39704880	3.64751	5mC
chr18	39704881	39721490	3.97209	5mC
chr18	39721491	39738059	4.9856	5mC
chr18	39738060	39758483	4.85334	5mC
chr18	39758484	39775054	3.45463	5mC
chr18	39775055	39791623	3.66363	5mC
chr18	39808194	39824818	4.33292	5mC
chr18	39824819	39841388	4.6805	5mC
chr18	39841389	39857990	2.60192	5mC
chr18	39857991	39874561	3.57756	5mC
chr18	39874562	39891289	4.00673	5mC
chr18	39891290	39907858	4.23885	5mC
chr18	39907859	39930434	2.83235	5mC
chr18	39930435	39947003	4.45982	5mC
chr18	39947004	39963573	4.27138	5mC
chr18	39963574	39980142	4.54621	5mC
chr18	39980143	39996712	3.93291	5mC
chr18	39996713	40013286	4.0397	5mC
chr18	40013287	40029857	3.18254	5mC
chr18	40029858	40046426	3.59752	5mC
chr18	40046427	40063000	4.21344	5mC
chr18	40063001	40079569	6.33966	5mC
chr18	40079570	40096155	4.29982	5mC
chr18	40096156	40112881	4.0384	5mC
chr18	40112882	40132902	4.6965	5mC
chr18	40132903	40149471	2.3587	5mC
chr18	40149472	40166043	4.91122	5mC
chr18	40166044	40183514	4.13985	5mC
chr18	40183515	40200085	3.77515	5mC
chr18	40200086	40216889	3.49999	5mC
chr18	40216890	40233458	5.39495	5mC
chr18	40233459	40250028	3.08387	5mC
chr18	40250029	40266597	3.70615	5mC
chr18	40266598	40283182	4.20446	5mC
chr18	40283183	40299751	6.0979	5mC
chr18	40336874	40353442	3.03824	5mC
chr18	40353443	40370084	5.06998	5mC
chr18	40370085	40386734	5.11132	5mC
chr18	40386735	40403472	3.05357	5mC
chr18	40403473	40420041	4.92337	5mC
chr18	40420042	40436614	3.88899	5mC
chr18	40436615	40453951	5.3449	5mC
chr18	40453952	40470522	5.14843	5mC
chr18	40470523	40487092	4.47645	5mC
chr18	40487093	40503712	4.70353	5mC
chr18	40503713	40520282	4.66712	5mC
chr18	40520283	40536852	4.38288	5mC
chr18	40536853	40553422	3.68991	5mC
chr18	40553423	40569992	3.55696	5mC
chr18	40569993	40586562	3.56557	5mC
chr18	40586563	40603131	3.23645	5mC
chr18	40603132	40619797	6.5236	5mC
chr18	40619798	40636371	3.23291	5mC
chr18	40636372	40652942	4.28477	5mC
chr18	40669512	40686081	3.25685	5mC
chr18	40686082	40703537	3.47031	5mC
chr18	40703538	40720334	3.84913	5mC
chr18	40736905	40753477	2.96789	5mC
chr18	40753478	40770335	4.37812	5mC
chr18	40770336	40786904	3.34929	5mC
chr18	40836847	40853583	3.12002	5mC
chr18	40870153	40888840	2.922	5mC
chr18	40888841	40905416	4.81855	5mC
chr18	40905417	40921985	3.87129	5mC
chr18	40921986	40938571	2.83481	5mC
chr18	40938572	40955194	2.4153	5mC
chr18	40977361	40994036	3.39051	5mC
chr18	41027175	41043743	2.83863	5mC
chr18	41043744	41060319	2.72207	5mC
chr18	41060320	41076892	2.59688	5mC
chr18	41093581	41111980	5.42209	5mC
chr18	41111981	41128549	3.79678	5mC
chr18	41128550	41145170	4.07777	5mC
chr18	41145171	41161740	3.01273	5mC
chr18	41195618	41212275	4.50293	5mC
chr18	41212276	41229011	4.29648	5mC
chr18	41245583	41262811	3.53327	5mC
chr18	41279485	41296055	4.68987	5mC
chr18	41330024	41346595	3.12778	5mC
chr18	41363631	41380200	3.19458	5mC
chr18	41380201	41396771	4.1802	5mC
chr18	41396772	41413342	3.08262	5mC
chr18	41413343	41429976	3.47503	5mC
chr18	41429977	41446674	4.9035	5mC
chr18	41446675	41463245	4.27542	5mC
chr18	41463246	41480340	4.34086	5mC
chr18	41480341	41496913	4.37073	5mC
chr18	41496914	41513769	5.25948	5mC
chr18	41513770	41530338	3.21279	5mC
chr18	41530339	41546911	5.56472	5mC
chr18	41546912	41563497	3.18547	5mC
chr18	41563498	41580067	3.39593	5mC
chr18	41580068	41596664	4.12568	5mC
chr18	41596665	41613236	3.54034	5mC
chr18	41613237	41629832	3.64567	5mC
chr18	41646404	41662972	3.52049	5mC
chr18	41662973	41679541	2.92618	5mC
chr18	41679542	41696205	3.27532	5mC
chr18	41696206	41713026	3.28178	5mC
chr18	41713027	41729604	3.28407	5mC
chr18	41729605	41746173	3.83086	5mC
chr18	41746174	41762746	4.01374	5mC
chr18	41762747	41781100	3.1051	5mC
chr18	41781101	41797673	3.83898	5mC
chr18	41797674	41814917	5.25578	5mC
chr18	41814918	41831486	3.53511	5mC
chr18	41831487	41848056	5.98256	5mC
chr18	41848057	41864627	3.86971	5mC
chr18	41864628	41881200	3.86845	5mC
chr18	41881201	41897933	3.54116	5mC
chr18	41897934	41914503	2.64393	5mC
chr18	41914504	41931336	2.33877	5mC
chr18	42098877	42116796	2.76738	5mC
chr18	42116797	42136048	2.45945	5mC
chr18	42136049	42152737	4.15029	5mC
chr18	42152738	42169306	3.62482	5mC
chr18	42169307	42185877	3.90544	5mC
chr18	42185878	42202446	5.13087	5mC
chr18	42202447	42219146	3.57935	5mC
chr18	42219147	42235718	3.83843	5mC
chr18	42235719	42257368	2.73199	5mC
chr18	42257369	42274071	4.04423	5mC
chr18	42274072	42290647	5.29663	5mC
chr18	42290648	42307218	4.07331	5mC
chr18	42307219	42323787	5.06677	5mC
chr18	42323788	42340661	3.97865	5mC
chr18	42340662	42357230	4.13612	5mC
chr18	42357231	42373799	5.39811	5mC
chr18	42373800	42390368	4.79351	5mC
chr18	42390369	42409853	4.34891	5mC
chr18	42427159	42443727	4.90203	5mC
chr18	42443728	42460298	4.58528	5mC
chr18	42460299	42476868	5.35343	5mC
chr18	42476869	42493448	4.71716	5mC
chr18	42493449	42510017	3.25376	5mC
chr18	42510018	42526586	4.7005	5mC
chr18	42526587	42543166	4.71199	5mC
chr18	42543167	42559736	5.00524	5mC
chr18	42559737	42576457	5.66101	5mC
chr18	42576458	42597940	6.02935	5mC
chr18	42597941	42614509	4.20212	5mC
chr18	42614510	42631080	3.37955	5mC
chr18	42631081	42647649	7.02442	5mC
chr18	42647650	42666559	5.16668	5mC
chr18	42666560	42686898	4.44787	5mC
chr18	42686899	42703523	8.87432	5mC
chr18	42703524	42720095	4.50353	5mC
chr18	42720096	42736665	7.54129	5mC
chr18	42736666	42753234	10.7469	5mC
chr18	42753235	42769881	5.99082	5mC
chr18	42769882	42786450	5.00891	5mC
chr18	42786451	42803097	3.22206	5mC
chr18	42803098	42819669	4.63507	5mC
chr18	42819670	42836239	4.04138	5mC
chr18	42836240	42853134	4.39193	5mC
chr18	42853135	42870171	6.52592	5mC
chr18	42870172	42886741	3.22941	5mC
chr18	42886742	42903468	5.69439	5mC
chr18	42903469	42920037	7.00607	5mC
chr18	42920038	42936609	3.43032	5mC
chr18	42936610	42953185	3.57466	5mC
chr18	42953186	42969755	3.96704	5mC
chr18	42969756	42986406	5.80285	5mC
chr18	42986407	43003240	3.9132	5mC
chr18	43003241	43022604	4.39532	5mC
chr18	43039175	43055744	4.49814	5mC
chr18	43055745	43072314	6.01532	5mC
chr18	43072315	43088890	3.41612	5mC
chr18	43088891	43105517	3.88508	5mC
chr18	43105518	43122087	3.28984	5mC
chr18	43122088	43138656	5.80604	5mC
chr18	43138657	43155225	4.25539	5mC
chr18	43155226	43172387	6.01736	5mC
chr18	43172388	43189062	4.14481	5mC
chr18	43189063	43206326	4.53981	5mC
chr18	43206327	43222895	3.1583	5mC
chr18	43239465	43256037	6.44495	5mC
chr18	43292184	43308797	3.26623	5mC
chr18	43308798	43326711	4.8984	5mC
chr18	43343282	43360391	4.58414	5mC
chr18	43360392	43377350	5.47394	5mC
chr18	43377351	43393919	4.35122	5mC
chr18	43393920	43410488	3.85845	5mC
chr18	43410489	43427237	5.50544	5mC
chr18	43427238	43443807	3.41229	5mC
chr18	43443808	43460376	6.31687	5mC
chr18	43460377	43476945	6.58768	5mC
chr18	43513846	43530762	4.34533	5mC
chr18	43530763	43547376	4.33539	5mC
chr18	43547377	43563945	4.64302	5mC
chr18	43563946	43580641	5.70624	5mC
chr18	43580642	43597344	3.96154	5mC
chr18	43614367	43631109	3.53835	5mC
chr18	43631110	43647695	2.91235	5mC
chr18	43770767	43787335	4.50194	5mC
chr18	43787336	43806369	4.74412	5mC
chr18	43806370	43822938	4.90622	5mC
chr18	43822939	43841622	3.40567	5mC
chr18	43841623	43858191	4.17199	5mC
chr18	43858192	43874764	4.61475	5mC
chr18	43874765	43891358	3.24647	5mC
chr18	43891359	43907927	5.08276	5mC
chr18	43924530	43941104	3.21333	5mC
chr18	43941105	43957826	4.26279	5mC
chr18	43957827	43974395	4.25499	5mC
chr18	43992438	44009171	3.84569	5mC
chr18	44025744	44042314	3.84284	5mC
chr18	44042315	44058884	3.22676	5mC
chr18	44058885	44075731	4.25009	5mC
chr18	44110038	44126606	4.30498	5mC
chr18	44126607	44143194	2.89855	5mC
chr18	44143195	44159763	4.52581	5mC
chr18	44159764	44176334	5.53435	5mC
chr18	44176335	44192907	3.61261	5mC
chr18	44213114	44229684	6.43554	5mC
chr18	44229685	44246253	3.43717	5mC
chr18	44246254	44263151	4.24594	5mC
chr18	44279839	44296411	3.37272	5mC
chr18	44313180	44330665	2.97624	5mC
chr18	44374391	44390959	3.41734	5mC
chr18	44390960	44409164	4.78126	5mC
chr18	44442656	44459511	2.98269	5mC
chr18	44459512	44476080	3.2923	5mC
chr18	44476081	44492996	6.04754	5mC
chr18	44492997	44509567	2.96429	5mC
chr18	44509568	44526251	2.9799	5mC
chr18	44526252	44542830	3.86078	5mC
chr18	44542831	44559399	2.94324	5mC
chr18	44559400	44575972	2.49398	5mC
chr18	44575973	44592541	2.72409	5mC
chr18	44592542	44609115	2.3256	5mC
chr18	44609116	44625684	3.10376	5mC
chr18	44625685	44642256	3.60945	5mC
chr18	44642257	44658870	3.34757	5mC
chr18	44658871	44675447	2.38387	5mC
chr18	45147920	45164488	2.72067	5mC
chr18	45164489	45181058	2.39391	5mC
chr18	45181059	45197627	2.17771	5mC
chr18	45197628	45214197	2.34227	5mC
chr18	45214198	45230769	3.64421	5mC
chr18	45230770	45247339	2.12268	5mC
chr18	45247340	45264470	3.49864	5mC
chr18	45264471	45281040	3.30732	5mC
chr18	45281041	45297726	2.88729	5mC
chr18	45297727	45314296	2.97953	5mC
chr18	45314297	45330923	3.08767	5mC
chr18	45330924	45347684	5.37607	5mC
chr18	45347685	45364255	2.80385	5mC
chr18	45364256	45380830	3.20035	5mC
chr18	45380831	45397911	6.37384	5mC
chr18	45414482	45431054	2.92165	5mC
chr18	45431055	45447626	3.07441	5mC
chr18	45447627	45464350	3.78829	5mC
chr18	45464351	45480919	4.09951	5mC
chr18	45480920	45497556	3.6461	5mC
chr18	45497557	45514508	4.62383	5mC
chr18	45514509	45533892	3.50255	5mC
chr18	45533893	45550581	2.87119	5mC
chr18	45550582	45567150	3.35933	5mC
chr18	45567151	45583900	3.57514	5mC
chr18	45583901	45600929	2.11703	5mC
chr18	45600930	45617498	5.34951	5mC
chr18	45617499	45634067	2.23756	5mC
chr18	45634068	45650637	2.25758	5mC
chr18	45650638	45667206	2.75027	5mC
chr18	45683776	45706643	2.51653	5mC
chr18	45706644	45723433	2.2478	5mC
chr18	45723434	45740002	2.06014	5mC
chr18	45740003	45756697	2.33911	5mC
chr18	46352114	46368684	2.23074	5mC
chr18	46368685	46385253	2.58573	5mC
chr18	46401824	46418552	2.27312	5mC
chr18	46418553	46435121	2.15177	5mC
chr18	46452661	46469230	2.03615	5mC
chr18	46469231	46486096	2.40414	5mC
chr18	46486097	46502666	2.95265	5mC
chr18	46502667	46519235	2.88874	5mC
chr18	46519236	46535869	2.96755	5mC
chr18	46535870	46552438	3.42436	5mC
chr18	46552439	46569038	2.32927	5mC
chr18	46569039	46586750	2.1916	5mC
chr18	46586751	46603319	2.89711	5mC
chr18	46603320	46619888	3.39654	5mC
chr18	46619889	46636457	2.24383	5mC
chr18	46636458	46653403	2.51556	5mC
chr18	46686651	46703391	2.11574	5mC
chr18	47036772	47053342	2.24665	5mC
chr18	47188636	47205204	3.09393	5mC
chr18	47205205	47221875	5.01577	5mC
chr18	47221876	47238628	2.72361	5mC
chr18	47271886	47288454	2.58579	5mC
chr18	47288455	47305024	3.52739	5mC
chr18	47305025	47321593	5.52844	5mC
chr18	47321594	47338162	2.64275	5mC
chr18	47338163	47354791	5.89728	5mC
chr18	47371362	47388873	3.67582	5mC
chr18	47388874	47405469	3.6812	5mC
chr18	47405470	47422038	4.65629	5mC
chr18	47422039	47438609	2.68018	5mC
chr18	47438610	47455180	3.10031	5mC
chr18	47455181	47471750	4.07639	5mC
chr18	47471751	47488320	3.70943	5mC
chr18	47488321	47504889	3.66041	5mC
chr18	47504890	47521461	2.78393	5mC
chr18	47538033	47554614	4.35992	5mC
chr18	47554615	47571186	3.83866	5mC
chr18	47571187	47587755	3.41682	5mC
chr18	47587756	47604324	2.10865	5mC
chr18	47604325	47620893	3.99886	5mC
chr18	47620894	47643487	2.90256	5mC
chr18	47643488	47660056	2.84881	5mC
chr18	47676626	47693194	2.36401	5mC
chr18	47693195	47709764	2.50029	5mC
chr18	47709765	47726334	3.88702	5mC
chr18	47726335	47742915	3.22523	5mC
chr18	47776138	47793584	2.28285	5mC
chr18	47945305	47962262	2.23765	5mC
chr18	47962263	47978831	2.28406	5mC
chr18	47978832	47995942	4.9235	5mC
chr18	48012512	48029084	2.25982	5mC
chr18	48045846	48062414	3.13028	5mC
chr18	48062415	48079083	2.56587	5mC
chr18	48079084	48095748	4.03282	5mC
chr18	48095749	48112321	3.46404	5mC
chr18	48112322	48128890	2.79558	5mC
chr18	48128891	48145471	3.10124	5mC
chr18	48145472	48162040	2.91957	5mC
chr18	48162041	48178609	2.3093	5mC
chr18	48178610	48196149	2.86055	5mC
chr18	48196150	48212721	3.05419	5mC
chr18	48212722	48229291	3.72007	5mC
chr18	48229292	48246665	3.23327	5mC
chr18	48246666	48263234	3.50392	5mC
chr18	48263235	48279805	2.31442	5mC
chr18	48296377	48312946	3.20932	5mC
chr18	48312947	48329515	2.98613	5mC
chr18	48329516	48346088	3.1366	5mC
chr18	48346089	48362657	3.42163	5mC
chr18	48362658	48379566	2.41676	5mC
chr18	48379567	48396135	2.61937	5mC
chr18	48412707	48429277	4.31142	5mC
chr18	48429278	48445874	2.98783	5mC
chr18	48445875	48462452	2.53975	5mC
chr18	48462453	48479025	4.53239	5mC
chr18	48479026	48495847	5.22629	5mC
chr18	49511982	49530369	2.46155	5mC
chr18	49530370	49547141	2.59552	5mC
chr18	49563841	49580652	2.22443	5mC
chr18	49580653	49597221	2.54875	5mC
chr18	49597222	49613806	2.33046	5mC
chr18	49613807	49630377	2.85484	5mC
chr18	49630378	49646993	3.07139	5mC
chr18	49646994	49663562	2.13051	5mC
chr18	49663563	49680262	2.53347	5mC
chr18	49680263	49696886	3.7815	5mC
chr18	49696887	49716915	2.66375	5mC
chr18	49716916	49733590	2.06526	5mC
chr18	49851662	49868287	2.43123	5mC
chr18	49868288	49885180	2.32774	5mC
chr18	49885181	49901965	3.29282	5mC
chr18	49901966	49918534	3.63831	5mC
chr18	49918535	49935104	3.68745	5mC
chr18	49935105	49951677	3.26752	5mC
chr18	49951678	49968869	3.92602	5mC
chr18	49968870	49985439	2.81737	5mC
chr18	49985440	50002055	2.75378	5mC
chr18	50002056	50018743	4.30487	5mC
chr18	50018744	50035313	3.68388	5mC
chr18	50035314	50051982	2.73702	5mC
chr18	50051983	50068554	3.73906	5mC
chr18	50068555	50086086	3.24634	5mC
chr18	50086087	50102774	3.53172	5mC
chr18	50102775	50119345	3.15005	5mC
chr18	50119346	50136088	3.50569	5mC
chr18	50136089	50152657	3.21442	5mC
chr18	50152658	50172017	3.49081	5mC
chr18	50172018	50188817	3.40909	5mC
chr18	50205480	50223837	3.05488	5mC
chr18	50458774	50475343	4.58036	5mC
chr18	50508788	50525357	2.30994	5mC
chr18	50575392	50591960	3.27162	5mC
chr18	50591961	50608530	3.29618	5mC
chr18	50608531	50625099	2.65348	5mC
chr18	50625100	50641764	2.221	5mC
chr18	50674903	50691471	2.13897	5mC
chr18	50691472	50708041	2.29342	5mC
chr18	50708042	50724610	2.15292	5mC
chr18	50741232	50757806	3.77981	5mC
chr18	50775077	50791646	2.08747	5mC
chr18	51143639	51160208	2.07414	5mC
chr18	51209917	51226548	2.03476	5mC
chr18	51226549	51243301	2.35686	5mC
chr18	51260677	51277328	3.04374	5mC
chr18	51277329	51293964	3.16492	5mC
chr18	51311876	51328446	2.95767	5mC
chr18	51328447	51345017	3.64417	5mC
chr18	51345018	51362126	2.46	5mC
chr18	51378731	51395419	2.9524	5mC
chr18	51395420	51412168	2.45979	5mC
chr18	51412169	51428773	3.29126	5mC
chr18	51428774	51445494	2.85649	5mC
chr18	51462064	51478633	2.53633	5mC
chr18	51478634	51495204	2.76173	5mC
chr18	51495205	51512314	3.971	5mC
chr18	51512315	51529216	2.91549	5mC
chr18	51529217	51546002	2.60915	5mC
chr18	51546003	51562773	3.58396	5mC
chr18	51562774	51579726	3.52458	5mC
chr18	51579727	51596296	4.85354	5mC
chr18	51596297	51612865	8.37761	5mC
chr18	51612866	51629436	3.83918	5mC
chr18	51629437	51646006	3.9304	5mC
chr18	51646007	51662575	3.41434	5mC
chr18	51679299	51696998	4.34029	5mC
chr18	51713674	51730242	3.3145	5mC
chr18	51763539	51780109	4.02005	5mC
chr18	51817492	51834060	2.61215	5mC
chr18	51834061	51851036	2.56234	5mC
chr18	51851037	51867606	4.38514	5mC
chr18	51867607	51886311	3.33373	5mC
chr18	51886312	51902986	4.98348	5mC
chr18	51902987	51919557	3.69311	5mC
chr18	51919558	51936215	3.86976	5mC
chr18	51936216	51953150	4.39911	5mC
chr18	51988289	52004975	3.48807	5mC
chr18	52004976	52024121	2.95509	5mC
chr18	52024122	52041079	2.68862	5mC
chr18	52092851	52109419	3.60474	5mC
chr18	52109420	52127062	3.80172	5mC
chr18	52127063	52143748	3.36673	5mC
chr18	52143749	52160326	3.18761	5mC
chr18	52160327	52176895	3.82212	5mC
chr18	52176896	52193574	3.3986	5mC
chr18	52193575	52210145	3.29334	5mC
chr18	52210146	52226716	3.79838	5mC
chr18	52226717	52243391	6.95638	5mC
chr18	52243392	52259968	4.00709	5mC
chr18	52259969	52276539	3.42075	5mC
chr18	52276540	52293332	3.64761	5mC
chr18	52309964	52326715	4.15148	5mC
chr18	52343286	52360000	3.85259	5mC
chr18	52360001	52376572	3.59363	5mC
chr18	52376573	52393244	4.11938	5mC
chr18	52393245	52409915	2.71004	5mC
chr18	52409916	52426484	2.8519	5mC
chr18	52426485	52443137	3.82924	5mC
chr18	52443138	52460046	4.26104	5mC
chr18	52460047	52476701	4.31118	5mC
chr18	52476702	52493271	3.19945	5mC
chr18	52493272	52510135	3.61832	5mC
chr18	52510136	52526704	4.00804	5mC
chr18	52526705	52543460	5.11543	5mC
chr18	52543461	52560030	5.32998	5mC
chr18	52560031	52576853	2.86396	5mC
chr18	52576854	52593448	3.90561	5mC
chr18	52593449	52610023	4.49153	5mC
chr18	52610024	52626634	2.73905	5mC
chr18	52626635	52643206	4.20968	5mC
chr18	52643207	52659777	4.58282	5mC
chr18	52659778	52676372	3.52475	5mC
chr18	52676373	52692941	4.27276	5mC
chr18	52692942	52709510	3.94117	5mC
chr18	52709511	52726079	4.33781	5mC
chr18	52726080	52742651	5.6544	5mC
chr18	52742652	52759224	3.53824	5mC
chr18	52759225	52775967	5.27933	5mC
chr18	52810052	52826786	5.2573	5mC
chr18	52826787	52843355	4.89945	5mC
chr18	52843356	52864369	3.65099	5mC
chr18	52864370	52882243	3.55703	5mC
chr18	52882244	52898813	5.34709	5mC
chr18	52898814	52915384	3.32213	5mC
chr18	52915385	52931954	3.04989	5mC
chr18	52931955	52948619	4.21214	5mC
chr18	52948620	52965203	4.3918	5mC
chr18	52965204	52981774	3.66984	5mC
chr18	52981775	52998345	3.91713	5mC
chr18	52998346	53014918	4.52556	5mC
chr18	53014919	53031489	4.17528	5mC
chr18	53048067	53064635	4.33456	5mC
chr18	53064636	53081204	4.51921	5mC
chr18	53081205	53097999	4.49864	5mC
chr18	53098000	53114577	4.04762	5mC
chr18	53114578	53131151	3.6555	5mC
chr18	53131152	53147722	3.05954	5mC
chr18	53147723	53164438	2.96568	5mC
chr18	53164439	53181009	3.66431	5mC
chr18	53181010	53197578	3.62275	5mC
chr18	53197579	53214150	3.96758	5mC
chr18	53214151	53230719	4.03642	5mC
chr18	53230720	53247323	3.92431	5mC
chr18	53247324	53263893	4.82239	5mC
chr18	53263894	53280465	5.86871	5mC
chr18	53280466	53297034	5.61341	5mC
chr18	53297035	53313603	2.9822	5mC
chr18	53313604	53330180	5.97807	5mC
chr18	53330181	53347433	2.8128	5mC
chr18	53364005	53380574	5.78467	5mC
chr18	53380575	53397143	3.71267	5mC
chr18	53397144	53413712	4.65446	5mC
chr18	53413713	53430284	3.10196	5mC
chr18	53430285	53447238	4.00588	5mC
chr18	53447239	53463810	4.47859	5mC
chr18	53463811	53480379	5.58942	5mC
chr18	53480380	53496955	3.9441	5mC
chr18	53496956	53517478	4.17263	5mC
chr18	53517479	53534048	4.09805	5mC
chr18	53534049	53550749	5.35211	5mC
chr18	53550750	53567318	4.57282	5mC
chr18	53567319	53583896	3.11877	5mC
chr18	53583897	53600567	3.69866	5mC
chr18	53600568	53617140	3.7787	5mC
chr18	53617141	53635137	4.38912	5mC
chr18	53635138	53651711	4.72297	5mC
chr18	53685085	53701653	4.82876	5mC
chr18	53701654	53718223	5.59317	5mC
chr18	53718224	53734827	6.21627	5mC
chr18	53734828	53752724	5.48891	5mC
chr18	53752725	53770366	3.70623	5mC
chr18	53770367	53788575	5.76358	5mC
chr18	53810340	53827921	3.92513	5mC
chr18	53827922	53844492	4.63037	5mC
chr18	53844493	53861063	3.73476	5mC
chr18	53861064	53877917	3.8691	5mC
chr18	53877918	53894542	3.45411	5mC
chr18	53894543	53911112	3.66827	5mC
chr18	53927684	53944561	5.51759	5mC
chr18	53944562	53961184	2.71757	5mC
chr18	53961185	53979841	6.31458	5mC
chr18	53979842	53996412	3.34915	5mC
chr18	53996413	54013047	4.242	5mC
chr18	54013048	54029617	2.35835	5mC
chr18	54029618	54046186	4.65359	5mC
chr18	54046187	54062811	3.01342	5mC
chr18	54080349	54096998	2.08889	5mC
chr18	54096999	54113611	2.51448	5mC
chr18	54404154	54420727	2.26953	5mC
chr18	54420728	54437296	3.87365	5mC
chr18	54437297	54454269	2.91163	5mC
chr18	54454270	54470894	4.76361	5mC
chr18	54470895	54487463	4.02196	5mC
chr18	54487464	54504038	4.52983	5mC
chr18	54504039	54520607	3.27988	5mC
chr18	54520608	54537528	4.24469	5mC
chr18	54537529	54554382	3.82564	5mC
chr18	54554383	54575114	3.39305	5mC
chr18	54575115	54591684	3.42411	5mC
chr18	54591685	54608272	2.36244	5mC
chr18	54608273	54624842	3.60229	5mC
chr18	54624843	54641415	3.5568	5mC
chr18	54641416	54657986	5.6871	5mC
chr18	54657987	54674634	3.24286	5mC
chr18	54674635	54691426	3.16773	5mC
chr18	54691427	54708026	3.22065	5mC
chr18	54708027	54725026	3.43171	5mC
chr18	54725027	54741802	3.02655	5mC
chr18	54741803	54758595	2.97396	5mC
chr18	54758596	54775164	3.9124	5mC
chr18	54775165	54792335	2.96056	5mC
chr18	54792336	54808905	3.9586	5mC
chr18	54808906	54825482	4.18346	5mC
chr18	54825483	54842054	4.69974	5mC
chr18	54842055	54858680	3.97825	5mC
chr18	54858681	54875348	3.17054	5mC
chr18	54875349	54891918	3.04709	5mC
chr18	54891919	54908715	3.58904	5mC
chr18	54908716	54925355	2.71709	5mC
chr18	54925356	54942099	3.08169	5mC
chr18	54958672	54975243	2.58407	5mC
chr18	54975244	54991816	3.08498	5mC
chr18	54991817	55008386	2.2867	5mC
chr18	55008387	55024956	2.72378	5mC
chr18	55024957	55041527	2.4527	5mC
chr18	55058100	55074709	2.21051	5mC
chr18	55074710	55091280	2.08066	5mC
chr18	55091281	55107854	2.20651	5mC
chr18	55107855	55124423	2.84825	5mC
chr18	55124424	55140993	3.1806	5mC
chr18	55140994	55157977	3.71172	5mC
chr18	55157978	55175365	2.49819	5mC
chr18	55175366	55192054	2.63732	5mC
chr18	55192055	55209011	2.52885	5mC
chr18	55590567	55607143	2.17846	5mC
chr18	55607144	55623718	2.54354	5mC
chr18	55623719	55646069	7.71099	5mC
chr18	55646070	55662801	3.05227	5mC
chr18	55662802	55679411	3.00176	5mC
chr18	55679412	55696474	3.62604	5mC
chr18	55696475	55713947	4.09413	5mC
chr18	55713948	55730518	10.1891	5mC
chr18	55730519	55747095	5.33682	5mC
chr18	55747096	55763665	5.45867	5mC
chr18	55763666	55780234	2.91324	5mC
chr18	55780235	55796803	2.63178	5mC
chr18	55796804	55813374	4.75866	5mC
chr18	55813375	55829943	2.60032	5mC
chr18	55829944	55846609	2.52458	5mC
chr18	55880080	55896648	2.24669	5mC
chr18	55896649	55913361	3.15633	5mC
chr18	55913362	55929932	3.06321	5mC
chr18	55946752	55963320	3.11414	5mC
chr18	55963321	55979890	2.98924	5mC
chr18	55979891	55996558	2.11969	5mC
chr18	56016111	56034580	3.42917	5mC
chr18	56034581	56051202	2.39617	5mC
chr18	56051203	56067773	2.31425	5mC
chr18	56067774	56084342	2.12534	5mC
chr18	56084343	56100912	2.96996	5mC
chr18	56100913	56117483	2.63463	5mC
chr18	56117484	56134054	2.8097	5mC
chr18	56134055	56150727	2.23817	5mC
chr18	56150728	56167296	2.08041	5mC
chr18	56167297	56184149	2.71818	5mC
chr18	56200719	56217290	2.73163	5mC
chr18	56267083	56283651	2.42078	5mC
chr18	56283652	56300346	2.2517	5mC
chr18	56316916	56333485	2.08619	5mC
chr18	56333486	56350171	2.36995	5mC
chr18	56350172	56368888	2.30816	5mC
chr18	56385459	56402030	3.13295	5mC
chr18	56402031	56419635	3.12128	5mC
chr18	56419636	56436207	4.07889	5mC
chr18	56436208	56452776	2.82668	5mC
chr18	56452777	56469591	2.29028	5mC
chr18	56469592	56486163	2.36869	5mC
chr18	56486164	56503005	2.49109	5mC
chr18	56503006	56519574	2.2812	5mC
chr18	56519575	56536143	2.82881	5mC
chr18	56536144	56552712	2.62595	5mC
chr18	56552713	56569284	2.03543	5mC
chr18	57089107	57106053	2.2633	5mC
chr18	57106054	57122712	2.23508	5mC
chr18	57122713	57139290	2.70517	5mC
chr18	57155860	57172576	2.59041	5mC
chr18	57172577	57189478	2.93547	5mC
chr18	57189479	57206049	3.50142	5mC
chr18	57206050	57222618	2.17117	5mC
chr18	57239238	57255834	2.51156	5mC
chr18	57255835	57272404	2.78441	5mC
chr18	57272405	57289227	3.53694	5mC
chr18	57289228	57306079	3.35801	5mC
chr18	57322649	57339405	3.29942	5mC
chr18	57355976	57372722	2.63981	5mC
chr18	57372723	57397379	3.32525	5mC
chr18	57447703	57464273	3.57848	5mC
chr18	57464274	57480842	2.60735	5mC
chr18	57480843	57497531	2.39359	5mC
chr18	57497532	57514324	2.41719	5mC
chr18	57826206	57842955	3.33359	5mC
chr18	57859756	57876324	2.22234	5mC
chr18	57876325	57894062	3.07171	5mC
chr18	57894063	57910659	2.56381	5mC
chr18	57910660	57927544	2.36963	5mC
chr18	57927545	57944638	2.15479	5mC
chr18	57944639	57961355	2.74494	5mC
chr18	57977925	57994493	2.17885	5mC
chr18	57994494	58011078	4.63705	5mC
chr18	58011079	58027647	2.37663	5mC
chr18	58027648	58044230	2.82321	5mC
chr18	58410483	58427051	2.79505	5mC
chr18	58427052	58443620	2.00108	5mC
chr18	58527922	58544537	2.34908	5mC
chr18	59062858	59079426	2.58991	5mC
chr18	59096179	59113595	2.2239	5mC
chr18	59197892	59214702	2.97909	5mC
chr18	59214703	59231271	2.37221	5mC
chr18	59280980	59297646	2.09659	5mC
chr18	59297647	59314215	2.31264	5mC
chr18	59364148	59380722	2.23209	5mC
chr18	59380723	59397374	2.00464	5mC
chr18	59397375	59413953	2.60176	5mC
chr18	59413954	59430523	2.98241	5mC
chr18	59430524	59447116	2.51653	5mC
chr18	59447117	59463708	2.69304	5mC
chr18	59463709	59480290	2.41743	5mC
chr18	59480291	59496865	2.59351	5mC
chr18	59496866	59513435	2.92181	5mC
chr18	59513436	59530099	3.289	5mC
chr18	59530100	59546668	2.6775	5mC
chr18	59546669	59563239	2.77639	5mC
chr18	59563240	59579808	3.65827	5mC
chr18	59579809	59596378	3.47983	5mC
chr18	59596379	59612949	2.85565	5mC
chr18	59612950	59629579	3.51938	5mC
chr18	59629580	59646149	3.05713	5mC
chr18	59646150	59662771	2.14844	5mC
chr18	59662772	59679340	3.75419	5mC
chr18	59679341	59695909	3.12392	5mC
chr18	59695910	59712480	2.26922	5mC
chr18	59712481	59729053	2.43292	5mC
chr18	59729054	59747209	4.02969	5mC
chr18	59747210	59763820	2.10116	5mC
chr18	59831650	59848218	2.13757	5mC
chr18	59898133	59914785	2.04276	5mC
chr18	59948200	59964768	2.13833	5mC
chr18	60037539	60054114	3.19973	5mC
chr18	60054115	60070684	2.81486	5mC
chr18	60070685	60087255	2.83968	5mC
chr18	60087256	60103824	4.29615	5mC
chr18	60120474	60137043	2.58517	5mC
chr18	60137044	60154048	2.99275	5mC
chr18	60154049	60170624	2.51804	5mC
chr18	60170625	60187193	4.67823	5mC
chr18	60187194	60203959	4.52415	5mC
chr18	60203960	60220530	3.27339	5mC
chr18	60220531	60238316	2.9117	5mC
chr18	60238317	60254892	2.0919	5mC
chr18	60254893	60271464	2.14092	5mC
chr18	60271465	60288037	3.56037	5mC
chr18	60288038	60306058	3.77173	5mC
chr18	60339242	60355812	3.48668	5mC
chr18	60355813	60372382	3.24733	5mC
chr18	60372383	60388960	2.38797	5mC
chr18	60388961	60405530	3.43101	5mC
chr18	60438760	60455983	4.23554	5mC
chr18	60455984	60472553	4.8182	5mC
chr18	60472554	60489126	4.2702	5mC
chr18	60489127	60505698	3.04935	5mC
chr18	60505699	60523831	3.84404	5mC
chr18	60523832	60540401	3.76135	5mC
chr18	60540402	60557555	3.18924	5mC
chr18	60557556	60574428	4.75242	5mC
chr18	60574429	60590998	4.33144	5mC
chr18	60607568	60624148	2.98054	5mC
chr18	60624149	60640977	2.77181	5mC
chr18	60640978	60657546	3.10382	5mC
chr18	60674116	60691535	3.88287	5mC
chr18	60691536	60709285	2.92704	5mC
chr18	60709286	60728463	4.73281	5mC
chr18	60745519	60762499	4.06756	5mC
chr18	60801192	60818274	4.18439	5mC
chr18	60818275	60834844	3.13974	5mC
chr18	60834845	60851414	3.66526	5mC
chr18	60851415	60867983	4.00398	5mC
chr18	60867984	60884589	3.61278	5mC
chr18	60884590	60902138	4.10391	5mC
chr18	60902139	60919017	5.50998	5mC
chr18	60919018	60935587	3.5209	5mC
chr18	60935588	60952581	3.4834	5mC
chr18	60952582	60969286	4.8597	5mC
chr18	60969287	60985965	2.64493	5mC
chr18	60985966	61003216	3.79788	5mC
chr18	61003217	61019785	4.70918	5mC
chr18	61019786	61036366	3.6368	5mC
chr18	61036367	61053266	7.09427	5mC
chr18	61053267	61069840	6.18178	5mC
chr18	61086507	61103324	3.88547	5mC
chr18	61120270	61137141	2.75091	5mC
chr18	61137142	61153710	4.17764	5mC
chr18	61153711	61170280	3.54806	5mC
chr18	61187002	61203571	5.27191	5mC
chr18	61203572	61220633	3.77395	5mC
chr18	61220634	61237202	4.35357	5mC
chr18	61237203	61254150	3.68092	5mC
chr18	61254151	61270783	12.6363	5mC
chr18	61270784	61287352	3.17767	5mC
chr18	61287353	61304546	3.5499	5mC
chr18	61304547	61321130	3.77332	5mC
chr18	61337701	61354894	3.22704	5mC
chr18	61354895	61371463	2.70516	5mC
chr18	61388033	61404604	3.12837	5mC
chr18	61404605	61421174	2.38511	5mC
chr18	61421175	61437810	2.94954	5mC
chr18	61437811	61454382	2.34734	5mC
chr18	61454383	61470951	2.6109	5mC
chr18	61470952	61487520	2.50083	5mC
chr18	61504091	61525255	2.3348	5mC
chr18	61525256	61541825	2.23242	5mC
chr18	61564267	61580970	3.81573	5mC
chr18	61580971	61597542	2.34633	5mC
chr18	61597543	61614840	3.40039	5mC
chr18	61614841	61631436	3.98843	5mC
chr18	61631437	61648013	2.72793	5mC
chr18	61648014	61664589	3.71956	5mC
chr18	61664590	61681593	5.18196	5mC
chr18	61681594	61698167	3.50687	5mC
chr18	61718458	61735300	3.12586	5mC
chr18	61735301	61751869	3.62634	5mC
chr18	61751870	61768830	4.63891	5mC
chr18	61768831	61785407	3.31193	5mC
chr18	61785408	61801977	4.25082	5mC
chr18	61801978	61818549	2.07435	5mC
chr18	61818550	61837487	2.79584	5mC
chr18	61837488	61854097	3.32251	5mC
chr18	61854098	61870667	2.0771	5mC
chr18	61870668	61887236	3.0037	5mC
chr18	61903872	61920443	3.09755	5mC
chr18	61920444	61937012	2.14877	5mC
chr18	61937013	61953919	2.32884	5mC
chr18	61971873	61989119	2.04972	5mC
chr18	61989120	62007022	3.05283	5mC
chr18	62007023	62024032	2.31387	5mC
chr18	62126396	62143014	2.01463	5mC
chr18	63154004	63170573	2.03931	5mC
chr18	63471719	63488288	2.43374	5mC
chr18	63504860	63521600	2.44874	5mC
chr18	63521601	63538169	3.61663	5mC
chr18	63538170	63554738	3.92145	5mC
chr18	63554739	63571308	2.13064	5mC
chr18	63587880	63604628	2.02516	5mC
chr18	63654377	63673706	2.27786	5mC
chr18	63694236	63710860	3.84817	5mC
chr18	63710861	63727431	3.53685	5mC
chr18	63761902	63778470	4.10681	5mC
chr18	63778471	63795041	2.60035	5mC
chr18	63795042	63811611	2.74231	5mC
chr18	63811612	63828632	2.478	5mC
chr18	63828633	63845240	3.00498	5mC
chr18	63845241	63861879	2.84303	5mC
chr18	63878451	63895022	2.24038	5mC
chr18	63914479	63931047	2.23541	5mC
chr18	64033971	64051012	2.78584	5mC
chr18	64069800	64086368	5.53646	5mC
chr18	64086369	64102970	2.27384	5mC
chr18	64102971	64119541	2.85071	5mC
chr18	64119542	64136111	2.84998	5mC
chr18	64136112	64152680	2.65791	5mC
chr18	64152681	64169258	3.6241	5mC
chr18	64169259	64185827	3.18038	5mC
chr18	64185828	64202396	4.15468	5mC
chr18	64202397	64218966	3.19792	5mC
chr18	64235731	64252301	3.69193	5mC
chr18	64252302	64268874	3.19267	5mC
chr18	64268875	64285447	5.91284	5mC
chr18	64285448	64302016	3.06939	5mC
chr18	64302017	64319105	2.99122	5mC
chr18	64319106	64335675	2.61573	5mC
chr18	64335676	64352244	4.20775	5mC
chr18	64352245	64368814	2.99952	5mC
chr18	64368815	64385385	2.51707	5mC
chr18	64385386	64401954	3.36632	5mC
chr18	64401955	64418524	3.82977	5mC
chr18	64435210	64454442	5.79363	5mC
chr18	64471279	64487963	3.59063	5mC
chr18	64506321	64522889	5.04352	5mC
chr18	64578678	64595246	3.38493	5mC
chr18	64611817	64628386	4.76858	5mC
chr18	64628387	64644958	3.69169	5mC
chr18	64644959	64661733	3.60543	5mC
chr18	64661734	64678303	4.51207	5mC
chr18	64678304	64694925	2.54698	5mC
chr18	64694926	64711495	3.51073	5mC
chr18	64711496	64728064	4.09645	5mC
chr18	64728065	64745105	3.08443	5mC
chr18	64745106	64763996	2.60563	5mC
chr18	64763997	64780566	3.26998	5mC
chr18	64780567	64797137	3.63456	5mC
chr18	64797138	64817151	3.52763	5mC
chr18	64817152	64833722	3.78599	5mC
chr18	64833723	64850294	3.93425	5mC
chr18	64883809	64900377	4.62135	5mC
chr18	64917025	64933611	3.52847	5mC
chr18	64933612	64950182	2.96533	5mC
chr18	64950183	64966751	3.14153	5mC
chr18	64966752	64983320	3.61779	5mC
chr18	64983321	64999889	2.39297	5mC
chr18	64999890	65016458	2.98474	5mC
chr18	65033606	65050181	2.69896	5mC
chr18	65050182	65066761	2.84931	5mC
chr18	65066762	65083331	3.93519	5mC
chr18	65083332	65099916	3.24699	5mC
chr18	65099917	65116488	3.38067	5mC
chr18	65133059	65152502	5.5397	5mC
chr18	65172448	65189017	3.06082	5mC
chr18	65189018	65205885	4.11113	5mC
chr18	65205886	65222454	3.2806	5mC
chr18	65222455	65239027	3.63941	5mC
chr18	65239028	65255627	3.22059	5mC
chr18	65255628	65272196	3.09415	5mC
chr18	65272197	65288767	3.80535	5mC
chr18	65288768	65305342	2.82323	5mC
chr18	65322327	65338898	4.13813	5mC
chr18	65338899	65355470	3.79814	5mC
chr18	65355471	65372129	4.12745	5mC
chr18	65372130	65389816	5.63336	5mC
chr18	65389817	65406387	3.2263	5mC
chr18	65406388	65424441	3.54819	5mC
chr18	65424442	65441016	4.03329	5mC
chr18	65441017	65457658	4.09424	5mC
chr18	65457659	65474523	3.36669	5mC
chr18	65491093	65507661	4.4718	5mC
chr18	65507662	65524970	4.52347	5mC
chr18	65524971	65542330	4.65132	5mC
chr18	65561991	65578603	3.3036	5mC
chr18	65595173	65612142	4.10501	5mC
chr18	65612143	65629212	4.59194	5mC
chr18	65629213	65645782	3.71692	5mC
chr18	65645783	65662351	4.45123	5mC
chr18	65662352	65679011	3.41922	5mC
chr18	65695581	65712151	5.90145	5mC
chr18	65712152	65728720	4.57366	5mC
chr18	65728721	65745463	3.52291	5mC
chr18	65762033	65778601	2.83782	5mC
chr18	65778602	65795170	3.02354	5mC
chr18	65795171	65811741	2.73805	5mC
chr18	65811742	65828310	3.91717	5mC
chr18	65828311	65844879	2.67497	5mC
chr18	65844880	65861448	3.09681	5mC
chr18	65861449	65878128	3.03462	5mC
chr18	65878129	65894703	3.41289	5mC
chr18	65911625	65928197	3.23579	5mC
chr18	65928198	65945912	4.66961	5mC
chr18	65945913	65962561	4.01344	5mC
chr18	65962562	65979747	2.8861	5mC
chr18	65979748	65996325	4.17455	5mC
chr18	66013160	66030854	7.67895	5mC
chr18	66030855	66047617	4.29025	5mC
chr18	66047618	66064186	3.76969	5mC
chr18	66064187	66080756	2.71563	5mC
chr18	66080757	66097327	4.43469	5mC
chr18	66097328	66113897	3.75059	5mC
chr18	66113898	66130678	3.49508	5mC
chr18	66130679	66148682	4.64283	5mC
chr18	66167735	66184303	7.81456	5mC
chr18	66184304	66201869	4.32316	5mC
chr18	66201870	66218438	4.03037	5mC
chr18	66237746	66254315	4.09117	5mC
chr18	66254316	66270884	3.59916	5mC
chr18	66270885	66287534	3.16123	5mC
chr18	66287535	66304105	4.18593	5mC
chr18	66304106	66321279	2.539	5mC
chr18	66321280	66337936	4.99952	5mC
chr18	66337937	66354506	3.25134	5mC
chr18	66371633	66388201	3.72744	5mC
chr18	66388202	66404770	3.99222	5mC
chr18	66404771	66421342	4.40587	5mC
chr18	66457313	66473883	2.8658	5mC
chr18	66473884	66492891	3.12283	5mC
chr18	66492892	66509564	2.54225	5mC
chr18	66509565	66526231	3.06065	5mC
chr18	66526232	66542967	2.96624	5mC
chr18	66542968	66560016	2.533	5mC
chr18	66560017	66576686	3.224	5mC
chr18	66576687	66593256	3.25352	5mC
chr18	66627350	66643950	3.56218	5mC
chr18	66643951	66660527	3.33698	5mC
chr18	66660528	66677097	3.2933	5mC
chr18	66693993	66710572	3.32071	5mC
chr18	66710573	66727587	3.34768	5mC
chr18	66727588	66745028	4.25662	5mC
chr18	66745029	66763742	4.70372	5mC
chr18	66763743	66780311	3.32203	5mC
chr18	66780312	66796881	5.40538	5mC
chr18	66831753	66848325	7.65129	5mC
chr18	66848326	66864902	4.10578	5mC
chr18	66864903	66881474	6.22412	5mC
chr18	66881475	66898775	4.20403	5mC
chr18	66898776	66915709	8.442	5mC
chr18	66932282	66948955	3.51671	5mC
chr18	66986167	67002915	3.08558	5mC
chr18	67002916	67019484	3.6789	5mC
chr18	67019485	67039062	4.81088	5mC
chr18	67055662	67072231	2.895	5mC
chr18	67072232	67091965	5.32393	5mC
chr18	67091966	67108535	3.30812	5mC
chr18	67108536	67125146	5.35066	5mC
chr18	67125147	67141719	5.25955	5mC
chr18	67141720	67158306	3.32731	5mC
chr18	67158307	67175078	3.94267	5mC
chr18	67175079	67191647	3.9752	5mC
chr18	67191648	67208217	3.8835	5mC
chr18	67208218	67224787	3.62738	5mC
chr18	67224788	67241360	2.82563	5mC
chr18	67258023	67274596	3.18674	5mC
chr18	67274597	67291165	3.77586	5mC
chr18	67291166	67307734	3.41449	5mC
chr18	67307735	67324304	2.7617	5mC
chr18	67324305	67341178	4.67489	5mC
chr18	67341179	67359946	3.54279	5mC
chr18	67359947	67376522	3.91068	5mC
chr18	67395628	67412199	4.9323	5mC
chr18	67412200	67428768	2.6956	5mC
chr18	67465482	67482602	4.68999	5mC
chr18	67565772	67582358	4.18105	5mC
chr18	67582359	67599020	3.58993	5mC
chr18	67599021	67616524	2.97178	5mC
chr18	67616525	67633094	3.31691	5mC
chr18	67633095	67649668	3.1907	5mC
chr18	67649669	67666240	3.52392	5mC
chr18	67666241	67683252	4.59569	5mC
chr18	67683253	67701648	3.48804	5mC
chr18	67701649	67718250	4.11162	5mC
chr18	67718251	67734823	3.71922	5mC
chr18	67768165	67784733	5.52128	5mC
chr18	67784734	67801303	2.82914	5mC
chr18	67801304	67817872	3.46222	5mC
chr18	67817873	67835133	4.19719	5mC
chr18	67852341	67868910	4.46533	5mC
chr18	67868911	67887079	2.88931	5mC
chr18	67887080	67903745	3.36967	5mC
chr18	67903746	67921522	3.53558	5mC
chr18	67921523	67938091	4.01301	5mC
chr18	67938092	67954821	3.81385	5mC
chr18	67954822	67971513	3.00976	5mC
chr18	67971514	67988082	3.538	5mC
chr18	67988083	68004652	3.21723	5mC
chr18	68004653	68021232	4.16034	5mC
chr18	68021233	68037815	4.3194	5mC
chr18	68037816	68054384	3.12337	5mC
chr18	68071011	68087579	2.86918	5mC
chr18	68087580	68104239	3.07937	5mC
chr18	68104240	68120812	3.74049	5mC
chr18	68120813	68140253	3.4426	5mC
chr18	68159335	68175913	3.2048	5mC
chr18	68175914	68193804	5.43019	5mC
chr18	68193805	68210386	4.33123	5mC
chr18	68228286	68244856	4.63115	5mC
chr18	68244857	68261429	2.83352	5mC
chr18	68261430	68277998	4.08698	5mC
chr18	68277999	68295683	3.5502	5mC
chr18	68295684	68312631	3.50431	5mC
chr18	68312632	68329201	4.75283	5mC
chr18	68329202	68345846	3.97645	5mC
chr18	68363250	68381725	5.868	5mC
chr18	68381726	68398303	6.29898	5mC
chr18	68398304	68414872	3.96405	5mC
chr18	68414873	68431442	3.64957	5mC
chr18	68431443	68448255	3.61932	5mC
chr18	68448256	68464831	6.95609	5mC
chr18	68464832	68483694	3.85256	5mC
chr18	68483695	68500266	3.48123	5mC
chr18	68500267	68516838	3.55349	5mC
chr18	68516839	68533413	3.73301	5mC
chr18	68533414	68550046	3.35873	5mC
chr18	68550047	68566719	2.482	5mC
chr18	68583289	68599857	3.21067	5mC
chr18	68599858	68616426	2.87169	5mC
chr18	68639446	68656275	4.02643	5mC
chr18	68758591	68775353	2.88014	5mC
chr18	68775354	68792071	2.67858	5mC
chr18	68792072	68808779	3.95295	5mC
chr18	68808780	68825348	3.02854	5mC
chr18	68825349	68842038	2.30148	5mC
chr18	68842039	68858632	2.56625	5mC
chr18	68858633	68875205	2.66166	5mC
chr18	68875206	68891919	3.3652	5mC
chr18	68891920	68908498	3.45086	5mC
chr18	68908499	68925067	3.18074	5mC
chr18	68925068	68941640	4.02384	5mC
chr18	68941641	68960942	3.25166	5mC
chr18	68960943	68977524	3.57344	5mC
chr18	68977525	68994099	2.78202	5mC
chr18	68994100	69010675	2.49175	5mC
chr18	69010676	69027244	2.77086	5mC
chr18	69027245	69043820	3.55833	5mC
chr18	69060603	69078902	3.64107	5mC
chr18	69078903	69095472	2.94674	5mC
chr18	69095473	69112129	2.92686	5mC
chr18	69112130	69128801	2.86387	5mC
chr18	69146312	69162882	2.42856	5mC
chr18	69162883	69180717	3.89039	5mC
chr18	69180718	69197978	5.8897	5mC
chr18	69197979	69214672	3.67328	5mC
chr18	69214673	69231241	2.71846	5mC
chr18	69231242	69247889	4.07911	5mC
chr18	69247890	69264462	3.11151	5mC
chr18	69297660	69314232	3.43042	5mC
chr18	69347373	69363950	3.92419	5mC
chr18	69380520	69397088	3.72909	5mC
chr18	69414826	69431634	3.27	5mC
chr18	69482325	69498896	3.505	5mC
chr18	69515466	69532214	2.57595	5mC
chr18	69532215	69548783	2.35006	5mC
chr18	69548784	69565353	2.68265	5mC
chr18	69631639	69648212	2.3107	5mC
chr18	69648213	69664781	3.09072	5mC
chr18	69664782	69681350	2.62352	5mC
chr18	69681351	69697920	2.18234	5mC
chr18	70256940	70273510	2.48915	5mC
chr18	70392157	70409400	2.05824	5mC
chr18	70495590	70512162	2.57327	5mC
chr18	70512163	70528731	3.52285	5mC
chr18	70528732	70547303	3.02311	5mC
chr18	70547304	70563872	3.53132	5mC
chr18	70563873	70580590	2.55167	5mC
chr18	70580591	70597159	3.91101	5mC
chr18	70597160	70614770	6.6126	5mC
chr18	70614771	70631344	4.43424	5mC
chr18	70631345	70647916	5.73955	5mC
chr18	70647917	70664486	3.58976	5mC
chr18	70664487	70681057	5.02533	5mC
chr18	70681058	70697981	3.17699	5mC
chr18	70697982	70720450	3.74317	5mC
chr18	70720451	70741976	3.37792	5mC
chr18	70741977	70758554	6.00609	5mC
chr18	70758555	70775124	3.52563	5mC
chr18	70775125	70792447	4.72065	5mC
chr18	70792448	70809017	5.9164	5mC
chr18	70809018	70825945	3.54106	5mC
chr18	70825946	70842514	4.44911	5mC
chr18	70877388	70894354	3.72834	5mC
chr18	70894355	70910931	4.07501	5mC
chr18	70927501	70948737	3.61258	5mC
chr18	70948738	70965307	2.52684	5mC
chr18	70965308	70981880	4.97081	5mC
chr18	70998463	71015626	4.21962	5mC
chr18	71032386	71049084	4.34678	5mC
chr18	71049085	71065657	3.42857	5mC
chr18	71065658	71083423	3.56584	5mC
chr18	71100884	71117458	3.31994	5mC
chr18	71134031	71150600	3.61519	5mC
chr18	71150601	71167173	3.63805	5mC
chr18	71167174	71184036	4.60743	5mC
chr18	71184037	71201130	4.07548	5mC
chr18	71201131	71217988	4.19778	5mC
chr18	71217989	71234557	2.91744	5mC
chr18	71234558	71251358	3.85122	5mC
chr18	71251359	71267938	3.76203	5mC
chr18	71267939	71284508	3.26051	5mC
chr18	71284509	71301077	3.31524	5mC
chr18	71301078	71319766	3.12219	5mC
chr18	71319767	71336336	4.28312	5mC
chr18	71336337	71352908	3.81918	5mC
chr18	71369479	71386047	3.92423	5mC
chr18	71386048	71402617	4.43319	5mC
chr18	71402618	71419215	3.461	5mC
chr18	71419216	71435907	2.98614	5mC
chr18	71435908	71452739	3.8508	5mC
chr18	71452740	71469348	4.15424	5mC
chr18	71469349	71485918	3.2969	5mC
chr18	71485919	71502487	2.50012	5mC
chr18	71502488	71519059	6.33112	5mC
chr18	71519060	71535631	3.26163	5mC
chr18	71602054	71618625	4.11808	5mC
chr18	71635464	71652141	3.03873	5mC
chr18	71652142	71669086	4.93257	5mC
chr18	71687828	71704400	3.16988	5mC
chr18	71721224	71737793	4.29935	5mC
chr18	71737794	71754364	4.43912	5mC
chr18	71770937	71788226	3.03101	5mC
chr18	71821803	71838371	3.47629	5mC
chr18	71838372	71854943	2.72546	5mC
chr18	71871671	71888485	2.62644	5mC
chr18	71888486	71905055	2.72399	5mC
chr18	71905056	71930857	3.37603	5mC
chr18	71930858	71947426	3.34692	5mC
chr18	71947427	71965205	4.08379	5mC
chr18	71965206	71981778	4.0151	5mC
chr18	71981779	71998352	3.58901	5mC
chr18	71998353	72014923	3.07121	5mC
chr18	72036157	72052734	3.86284	5mC
chr18	72052735	72071037	2.49921	5mC
chr18	72071038	72087606	3.88905	5mC
chr18	72087607	72104190	3.83734	5mC
chr18	72104191	72120760	2.5516	5mC
chr18	72153904	72170473	2.83817	5mC
chr18	72170474	72187045	4.48031	5mC
chr18	72187046	72203614	3.00551	5mC
chr18	72203615	72220183	3.01519	5mC
chr18	72220184	72236885	2.19342	5mC
chr18	72236886	72253894	4.25792	5mC
chr18	72253895	72270464	3.45275	5mC
