## Supplementary material for "Multi-platform reassessment of human mitochondrial DNA methylation reveals signals consistent with technical artifacts": Table S1 (part 2 of 3)

### Sheet: Brain_Higher_Methylation (continued)
Chromosome	Start Position	End Position	Fold Change	Modification Type
chr18	72287036	72304565	3.13922	5mC
chr18	72304566	72321509	3.30848	5mC
chr18	72321510	72338079	3.14154	5mC
chr18	72338080	72354648	5.31283	5mC
chr18	72371449	72388132	3.00207	5mC
chr18	72388133	72404703	4.37608	5mC
chr18	72421274	72437842	2.69985	5mC
chr18	72437843	72454411	4.20437	5mC
chr18	72470981	72487783	4.1817	5mC
chr18	72487784	72504357	3.27912	5mC
chr18	72504358	72520927	2.87854	5mC
chr18	72520928	72537496	2.45636	5mC
chr18	72554069	72570966	2.56183	5mC
chr18	72570967	72587536	3.26855	5mC
chr18	72639327	72655967	2.31686	5mC
chr18	72655968	72672537	3.04034	5mC
chr18	72707101	72723762	2.98942	5mC
chr18	72807065	72823636	2.46751	5mC
chr18	72823637	72840206	2.16339	5mC
chr18	72890033	72906852	2.61105	5mC
chr18	72925246	72941814	3.20659	5mC
chr18	72991944	73008512	2.08305	5mC
chr18	73045923	73062684	2.13566	5mC
chr18	73115189	73131979	2.20539	5mC
chr18	73148591	73165160	3.78647	5mC
chr18	73181794	73198362	3.09635	5mC
chr18	73231537	73248105	2.71473	5mC
chr18	73248106	73264677	2.71989	5mC
chr18	73264678	73281246	2.24278	5mC
chr18	73281247	73298238	2.88099	5mC
chr18	73298239	73315045	3.84585	5mC
chr18	73331747	73348331	2.59867	5mC
chr18	73348332	73364993	2.83053	5mC
chr18	73381586	73398157	4.18769	5mC
chr18	73398158	73414733	3.22066	5mC
chr18	73414734	73431310	3.17637	5mC
chr18	73431311	73447882	3.85213	5mC
chr18	73447883	73464593	2.94675	5mC
chr18	73464594	73481164	5.50149	5mC
chr18	73516949	73533614	2.96051	5mC
chr18	73533615	73550750	3.14078	5mC
chr18	73550751	73567319	2.66469	5mC
chr18	73567320	73584606	3.97818	5mC
chr18	73584607	73601200	3.11508	5mC
chr18	73601201	73618130	3.32995	5mC
chr18	73635324	73653035	3.29628	5mC
chr18	73653036	73669605	2.54727	5mC
chr18	73669606	73686179	2.51564	5mC
chr18	73686180	73703305	2.89008	5mC
chr18	73703306	73719874	2.18104	5mC
chr18	73719875	73736444	3.08769	5mC
chr18	73736445	73753013	3.04264	5mC
chr18	73753014	73769658	2.86847	5mC
chr18	73769659	73786425	2.56858	5mC
chr18	73786426	73802996	3.22792	5mC
chr18	73802997	73819567	2.90198	5mC
chr18	73819568	73836136	2.84638	5mC
chr18	73836137	73852849	2.26043	5mC
chr18	73852850	73869418	3.14508	5mC
chr18	73869419	73886296	2.49051	5mC
chr18	73886297	73902865	2.48562	5mC
chr18	73902866	73919434	3.06011	5mC
chr18	73919435	73936005	2.79474	5mC
chr18	73936006	73952575	3.33164	5mC
chr18	73952576	73969144	4.25368	5mC
chr18	73969145	73985716	2.81408	5mC
chr18	74002718	74019289	2.29156	5mC
chr18	74019290	74035861	4.19417	5mC
chr18	74035862	74052431	2.48075	5mC
chr18	74052432	74069002	2.43025	5mC
chr18	74206239	74222810	2.03264	5mC
chr18	74222811	74239651	2.21778	5mC
chr18	74324589	74341303	3.15457	5mC
chr18	74341304	74357875	3.01186	5mC
chr18	74374449	74391020	2.14627	5mC
chr18	74407773	74424341	2.06355	5mC
chr18	75384445	75401013	2.89301	5mC
chr18	75401014	75417582	2.28369	5mC
chr18	75417583	75435690	2.77681	5mC
chr18	75435691	75452876	3.10571	5mC
chr18	75469499	75487101	2.03464	5mC
chr18	75487102	75503672	2.71066	5mC
chr18	75503673	75520241	2.65528	5mC
chr18	75520242	75537667	2.23188	5mC
chr18	75537668	75554321	2.08059	5mC
chr18	75554322	75571110	2.70531	5mC
chr18	75571111	75587679	2.97974	5mC
chr18	75587680	75604323	2.15826	5mC
chr18	75604324	75620892	2.3916	5mC
chr18	75620893	75637464	2.02304	5mC
chr18	75637465	75654033	2.05449	5mC
chr18	75654034	75670674	2.80782	5mC
chr18	75670675	75687245	2.36722	5mC
chr18	75687246	75703814	2.59292	5mC
chr18	75703815	75720431	2.29512	5mC
chr18	75720432	75737761	2.92402	5mC
chr18	75737762	75754623	2.42654	5mC
chr18	75754624	75771192	3.31638	5mC
chr18	75771193	75787762	2.25075	5mC
chr18	75787763	75804334	3.18439	5mC
chr18	75804335	75821349	2.51637	5mC
chr18	75821350	75837918	3.88255	5mC
chr18	75837919	75854595	4.41006	5mC
chr18	75854596	75871225	2.3526	5mC
chr18	75871226	75887871	3.01702	5mC
chr18	75887872	75904441	2.50367	5mC
chr18	75921013	75937582	2.97247	5mC
chr18	75937583	75956403	3.51609	5mC
chr18	75956404	75972972	2.73416	5mC
chr18	75972973	75989575	3.02503	5mC
chr18	75989576	76006144	3.1894	5mC
chr18	76006145	76022717	2.015	5mC
chr18	76022718	76039288	2.72003	5mC
chr18	76039289	76055859	2.61694	5mC
chr18	76055860	76072769	2.22354	5mC
chr18	76072770	76089339	2.77542	5mC
chr18	76105910	76122478	2.57646	5mC
chr18	76122479	76139047	3.1302	5mC
chr18	76139048	76156515	2.29622	5mC
chr18	76156516	76173084	3.145	5mC
chr18	76173085	76195066	2.40913	5mC
chr18	76195067	76211825	2.12524	5mC
chr18	76211826	76228557	2.92442	5mC
chr18	76228558	76245294	2.5049	5mC
chr18	76261865	76278433	2.2338	5mC
chr18	76278434	76299661	3.29189	5mC
chr18	76299662	76316230	2.95715	5mC
chr18	76651382	76667950	2.01139	5mC
chr18	77253940	77270566	2.50387	5mC
chr18	77270567	77292524	2.68347	5mC
chr18	77292525	77309160	2.19008	5mC
chr18	77325732	77342300	2.85062	5mC
chr18	77342301	77358875	2.77857	5mC
chr18	77358876	77375445	2.09377	5mC
chr18	77375446	77392115	2.6428	5mC
chr18	77409799	77426620	2.12153	5mC
chr18	77426621	77443189	3.85828	5mC
chr18	77443190	77459864	2.51451	5mC
chr18	77459865	77477378	3.74208	5mC
chr18	77477379	77494120	2.75509	5mC
chr18	77494121	77510795	2.64264	5mC
chr18	77527457	77544026	2.39391	5mC
chr18	77544027	77560684	2.98796	5mC
chr18	77560685	77577745	3.70546	5mC
chr18	77594317	77610887	2.44493	5mC
chr18	77610888	77627457	2.44409	5mC
chr18	77627458	77644083	2.7708	5mC
chr18	77644084	77660652	2.01682	5mC
chr18	77660653	77677371	2.20115	5mC
chr18	77693942	77710510	3.61202	5mC
chr18	77710511	77727086	2.52331	5mC
chr18	77727087	77743655	2.61212	5mC
chr18	77743656	77760239	3.21136	5mC
chr18	77760240	77776808	2.33801	5mC
chr18	77776809	77793513	2.36371	5mC
chr18	77810083	77826651	2.18425	5mC
chr18	77826652	77843223	2.67033	5mC
chr18	77843224	77859795	2.43679	5mC
chr18	77876365	77892935	2.83273	5mC
chr18	77892936	77909506	2.22582	5mC
chr18	77926143	77942712	2.69633	5mC
chr18	77942713	77959281	3.39733	5mC
chr18	77959282	77975852	3.32632	5mC
chr18	77992422	78008990	2.93151	5mC
chr18	78008991	78025901	3.29808	5mC
chr18	78025902	78042559	2.94687	5mC
chr18	78042560	78059128	2.75977	5mC
chr18	78059129	78075699	2.75711	5mC
chr18	78075700	78092635	2.21546	5mC
chr18	78092636	78109431	2.2412	5mC
chr18	78109432	78126000	2.01527	5mC
chr18	78126001	78142657	2.34386	5mC
chr18	78142658	78159404	2.31479	5mC
chr18	78175976	78192551	2.50657	5mC
chr18	78192552	78209676	2.86896	5mC
chr18	78209677	78226246	2.71508	5mC
chr18	78260993	78281602	3.32828	5mC
chr18	78281603	78298175	2.24369	5mC
chr18	78298176	78314744	2.154	5mC
chr18	78314745	78331313	2.07252	5mC
chr18	78364454	78381055	2.52212	5mC
chr18	78397631	78414199	2.49343	5mC
chr18	78430770	78447341	2.46025	5mC
chr18	78447342	78467396	2.31459	5mC
chr18	78467397	78484124	2.45134	5mC
chr18	78484125	78500693	2.21234	5mC
chr18	78587020	78603588	2.67167	5mC
chr18	78669866	78686435	2.16552	5mC
chr18	78686436	78703005	2.08662	5mC
chr18	78803028	78819598	2.05252	5mC
chr18	78889391	78905961	2.06211	5mC
chr18	80226612	80243547	2.23315	5mC
chr18	2907002	2923570	150.713	5hmC
chr18	8656596	8674028	77.7267	5hmC
chr18	8773977	8790619	124.587	5hmC
chr18	8790620	8807188	80.1386	5hmC
chr18	8823758	8840330	173.629	5hmC
chr18	9532997	9549565	74.0693	5hmC
chr18	10020331	10036961	122.438	5hmC
chr18	10053601	10070170	165.91	5hmC
chr18	10475362	10491934	107.07	5hmC
chr18	10711447	10729100	56.6831	5hmC
chr18	12003224	12021396	130.981	5hmC
chr18	12244180	12260748	69.05	5hmC
chr18	12426832	12443400	52.1467	5hmC
chr18	13226561	13243129	122.217	5hmC
chr18	13259713	13276313	108.047	5hmC
chr18	13276314	13292882	99.0539	5hmC
chr18	13309459	13326066	137.179	5hmC
chr18	13359642	13376210	145.269	5hmC
chr18	13376211	13392780	90.3985	5hmC
chr18	13392781	13409355	45.0141	5hmC
chr18	13425927	13442558	130.281	5hmC
chr18	13442559	13459362	89.8241	5hmC
chr18	13492501	13510125	100.191	5hmC
chr18	13610006	13626609	56.1343	5hmC
chr18	13626610	13643234	91.6967	5hmC
chr18	13643235	13659890	75.9264	5hmC
chr18	14995921	15012844	20.5459	5hmC
chr18	23233015	23249585	49.3862	5hmC
chr18	23517448	23534016	123.221	5hmC
chr18	23534017	23550896	127.231	5hmC
chr18	37239494	37256062	99.3604	5hmC
chr18	37272632	37289200	88.7846	5hmC
chr18	37305770	37322339	180.659	5hmC
chr18	37322340	37338911	69.4092	5hmC
chr18	37521767	37538350	87.4396	5hmC
chr18	46961904	47019912	21.12	5hmC
chr18	47019913	47036771	43.4965	5hmC
chr18	48847332	48863900	53.5775	5hmC
chr18	48913609	48930179	82.5347	5hmC
chr18	48930180	48946753	76.4218	5hmC
chr18	49013315	49029884	80.8914	5hmC
chr18	50273793	50290361	59.0161	5hmC
chr18	50724611	50741231	72.1435	5hmC
chr18	58244650	58261218	54.3597	5hmC
chr18	58377345	58393913	47.7931	5hmC
chr18	58912712	58929280	166.162	5hmC
chr18	63137434	63154003	57.8805	5hmC
chr18	74424342	74440912	102.102	5hmC
chr18	74440913	74457481	168.171	5hmC
chr18	74507386	74523955	118.618	5hmC
chr18	75045244	75061812	85.481	5hmC
chr18	75061813	75078971	56.2452	5hmC
chr18	75097477	75114046	50.4459	5hmC
chr18	75114047	75130616	57.5107	5hmC
chr18	75130617	75152377	69.7665	5hmC
chr18	75202087	75218655	43.8877	5hmC
chr18	75218656	75235227	116.041	5hmC
chr18	75235228	75251837	88.6829	5hmC
chr18	75268409	75284977	69.3042	5hmC
chr18	75284978	75301547	60.3183	5hmC
chr18	75334735	75351304	104.228	5hmC
chr18	76334834	76351577	44.4117	5hmC
chr18	76351578	76368155	92.1868	5hmC
chr18	76368156	76384724	53.6338	5hmC
chr18	76384725	76401293	89.6164	5hmC
chr18	76401294	76417862	69.1007	5hmC
chr18	76417863	76434431	126.696	5hmC
chr18	76434432	76451001	62.6566	5hmC
chr18	76451002	76467570	92.4708	5hmC
chr18	76517405	76533974	91.4671	5hmC
chr18	76600695	76617263	40.758	5hmC
chr18	76701090	76720410	67.1073	5hmC
chr18	76753639	76770274	93.6389	5hmC
chr18	76871356	76887924	96.8495	5hmC
chr18	76904497	76921066	187.56	5hmC
chr18	76921067	76937661	59.1522	5hmC
chr18	76954231	76970809	79.3969	5hmC
chr18	76970810	76987379	86.0591	5hmC
chr18	76987380	77003949	43.7369	5hmC
chr18	77003950	77020903	37.5644	5hmC
chr18	77020904	77037472	123.099	5hmC
chr18	77037473	77054041	106.589	5hmC
chr18	77054042	77070612	60.318	5hmC
chr18	77087182	77103750	46.6088	5hmC
chr18	77103751	77120320	50.6629	5hmC
chr18	77120321	77137164	122.331	5hmC
chr18	77154316	77170913	142.464	5hmC
chr18	77975853	77992421	87.2007	5hmC
chr18	78075700	78092635	98.2279	5hmC
chr18	78109432	78126000	68.2244	5hmC
chr18	78126001	78142657	53.7598	5hmC
chr18	78226247	78242827	153.282	5hmC
chr18	78242828	78260992	72.4813	5hmC
chr18	78298176	78314744	83.2453	5hmC
chr18	78314745	78331313	68.2163	5hmC
chr18	78381056	78397630	77.9158	5hmC
chr18	78397631	78414199	82.0391	5hmC
chr18	78430770	78447341	324.762	5hmC
chr18	78500694	78517269	133.972	5hmC
chr18	78669866	78686435	55.0735	5hmC
chr18	78686436	78703005	258.763	5hmC
chr18	78703006	78719584	115.285	5hmC
chr18	78719585	78736168	64.6863	5hmC
chr18	78752739	78769307	36.6544	5hmC
chr18	78769308	78785876	37.7735	5hmC
chr18	78785877	78803027	57.5743	5hmC
chr18	78803028	78819598	83.4335	5hmC
chr18	78819599	78836168	68.4146	5hmC
chr18	78852738	78869307	51.8185	5hmC
chr18	78869308	78889390	79.9777	5hmC
chr18	78889391	78905961	46.5165	5hmC
chr18	78905962	78922681	87.1179	5hmC
chr18	78922682	78939250	41.8409	5hmC
chr18	78988960	79005621	31.8154	5hmC
chr18	79225398	79241967	71.03	5hmC
chr18	79241968	79258542	80.1242	5hmC
chr18	79308647	79325265	80.7106	5hmC
chr18	79325266	79341834	51.5342	5hmC
chr18	79341835	79358403	61.8128	5hmC
chr18	79358404	79375069	59.9014	5hmC
chr18	79375070	79391794	79.8718	5hmC
chr18	79391795	79408364	64.3009	5hmC
chr18	79408365	79425329	57.2429	5hmC
chr18	79425330	79441898	47.274	5hmC
chr18	79441899	79458467	66.171	5hmC
chr18	79458468	79475037	65.7269	5hmC
chr18	79475038	79491607	105.073	5hmC
chr18	79491608	79508177	49.2794	5hmC
chr18	79508178	79524746	74.4663	5hmC
chr18	79524747	79541833	83.3711	5hmC
chr18	79541834	79558402	81.5082	5hmC
chr18	79558403	79574973	64.5795	5hmC
chr18	79574974	79592667	131.896	5hmC
chr18	79592668	79609236	54.0846	5hmC
chr18	79609237	79625809	47.5169	5hmC
chr18	79625810	79642378	43.5647	5hmC
chr18	79677122	79693691	41.5908	5hmC
chr18	79693692	79710267	151.317	5hmC
chr18	79710268	79726836	50.3506	5hmC
chr18	79726837	79743544	74.2856	5hmC
chr18	79743545	79760665	67.4103	5hmC
chr18	79760666	79777234	32.5764	5hmC
chr18	79777235	79793804	41.0103	5hmC
chr18	79793805	79810373	24.6953	5hmC
chr18	79810374	79826949	41.7705	5hmC
chr18	79845486	79863131	45.2522	5hmC
chr18	79863132	79879700	57.0889	5hmC
chr18	79879701	79897935	46.0706	5hmC
chr18	79897936	79914504	45.5515	5hmC
chr18	79914505	79933693	59.8846	5hmC
chr18	79933694	79950375	75.1086	5hmC
chr18	79967166	79983734	135.349	5hmC
chr18	80143526	80160094	77.2873	5hmC
chr18	80160095	80176669	162.04	5hmC
chr18	80176670	80193238	43.1539	5hmC
chr19	76575	93143	2.23084	5mC
chr19	145308	161876	3.36682	5mC
chr19	161877	179949	2.72518	5mC
chr19	2607560	2624238	4.18495	5mC
chr19	6762969	6779538	2.03845	5mC
chr19	7333714	7350282	2.97873	5mC
chr19	8186623	8203581	3.57882	5mC
chr19	13093241	13109809	2.08255	5mC
chr19	13613244	13629812	2.0477	5mC
chr19	14797525	14814724	2.26357	5mC
chr19	14831303	14848135	2.26879	5mC
chr19	14864705	14881274	3.27792	5mC
chr19	14881275	14897844	2.61463	5mC
chr19	14897845	14914416	2.38706	5mC
chr19	14914417	14931274	2.17242	5mC
chr19	15035367	15051938	2.19726	5mC
chr19	15552928	15569769	2.71394	5mC
chr19	15605754	15622323	2.49735	5mC
chr19	15764043	15780612	2.12277	5mC
chr19	15780613	15797181	2.11872	5mC
chr19	16006316	16022884	2.06823	5mC
chr19	16258591	16275466	2.0815	5mC
chr19	16763069	16781050	2.20443	5mC
chr19	20250253	20267666	2.20351	5mC
chr19	20286707	20303275	3.76886	5mC
chr19	20322425	20338994	2.8822	5mC
chr19	20338995	20356589	3.71053	5mC
chr19	21213481	21231487	3.38138	5mC
chr19	21589589	21606220	6.3071	5mC
chr19	22598330	22614898	2.59711	5mC
chr19	27875401	27892209	4.29649	5mC
chr19	27892210	27908780	5.82359	5mC
chr19	27908781	27925349	2.0225	5mC
chr19	27925350	27942156	4.79854	5mC
chr19	27942157	27958726	3.65408	5mC
chr19	27958727	27975295	5.04308	5mC
chr19	27975296	27991865	4.08401	5mC
chr19	27991866	28008823	3.19028	5mC
chr19	28008824	28025392	2.46419	5mC
chr19	28025393	28041966	4.65573	5mC
chr19	28041967	28058536	2.73757	5mC
chr19	28112587	28129430	2.8493	5mC
chr19	28129431	28146001	3.44656	5mC
chr19	28146002	28163160	2.76149	5mC
chr19	28163161	28183642	3.01168	5mC
chr19	28183643	28200429	3.06826	5mC
chr19	28200430	28216998	3.17183	5mC
chr19	28216999	28234253	2.83857	5mC
chr19	28234254	28251201	2.63522	5mC
chr19	28251202	28269629	3.1473	5mC
chr19	28286423	28303148	3.69131	5mC
chr19	28303149	28320512	3.40339	5mC
chr19	28320513	28337224	3.76421	5mC
chr19	28354865	28371593	3.78608	5mC
chr19	28371594	28388281	3.65206	5mC
chr19	28388282	28404927	3.34858	5mC
chr19	28404928	28421497	2.68356	5mC
chr19	28421498	28438211	2.7111	5mC
chr19	28438212	28454780	3.52463	5mC
chr19	28454781	28471587	5.74427	5mC
chr19	28471588	28488156	3.7977	5mC
chr19	28488157	28504748	2.34467	5mC
chr19	28538472	28555040	4.46056	5mC
chr19	28555041	28572168	4.01818	5mC
chr19	28572169	28588738	3.34524	5mC
chr19	28588739	28605308	4.67787	5mC
chr19	28638619	28655190	4.03034	5mC
chr19	28704899	28721468	4.00856	5mC
chr19	28809713	28826284	4.84022	5mC
chr19	28826285	28842853	3.43046	5mC
chr19	28842854	28859424	3.5453	5mC
chr19	28859425	28875993	3.24637	5mC
chr19	28875994	28892564	2.41311	5mC
chr19	28892565	28909133	3.33762	5mC
chr19	28909134	28925703	4.39563	5mC
chr19	28925704	28942276	2.48903	5mC
chr19	28942277	28959626	3.08908	5mC
chr19	28959627	28976195	5.25702	5mC
chr19	28976196	28993288	2.3597	5mC
chr19	28993289	29009934	2.41883	5mC
chr19	29009935	29026503	2.07473	5mC
chr19	29026504	29043072	2.36728	5mC
chr19	29043073	29059793	3.23288	5mC
chr19	29059794	29076362	3.26443	5mC
chr19	29076363	29093016	2.36507	5mC
chr19	29093017	29109711	2.40279	5mC
chr19	29109712	29126445	3.25017	5mC
chr19	29143210	29161844	2.91416	5mC
chr19	29214403	29231817	2.47103	5mC
chr19	29231818	29248561	2.12651	5mC
chr19	29248562	29265220	3.5205	5mC
chr19	29281795	29298543	3.32329	5mC
chr19	29298544	29315113	2.79382	5mC
chr19	29315114	29331687	3.17919	5mC
chr19	29331688	29348332	5.03035	5mC
chr19	29364902	29381774	3.10758	5mC
chr19	29381775	29398343	2.43529	5mC
chr19	29415087	29431656	2.66495	5mC
chr19	29431657	29448225	2.41686	5mC
chr19	29448226	29465201	3.21074	5mC
chr19	29465202	29482811	2.07446	5mC
chr19	29482812	29499380	2.81456	5mC
chr19	29582234	29598804	2.11386	5mC
chr19	29731685	29748736	2.11305	5mC
chr19	30093655	30110351	2.30748	5mC
chr19	30126922	30143934	2.03755	5mC
chr19	30160581	30177182	2.21276	5mC
chr19	30194594	30211287	2.3253	5mC
chr19	30328648	30345269	2.07616	5mC
chr19	30378525	30395095	2.13279	5mC
chr19	30413409	30429978	2.35008	5mC
chr19	30479923	30496491	2.16018	5mC
chr19	30529636	30546205	2.17391	5mC
chr19	30579701	30596282	2.4846	5mC
chr19	30596283	30613619	2.59118	5mC
chr19	30663330	30679898	2.25385	5mC
chr19	30729621	30746364	2.20923	5mC
chr19	30746365	30763943	3.24087	5mC
chr19	30780520	30797090	3.47682	5mC
chr19	30797091	30813659	3.08733	5mC
chr19	30813660	30830531	3.20856	5mC
chr19	30830532	30847100	2.94061	5mC
chr19	30847101	30863669	2.87598	5mC
chr19	30863670	30880238	6.08344	5mC
chr19	30880239	30896807	3.75525	5mC
chr19	30896808	30913887	3.53607	5mC
chr19	30913888	30930456	2.86599	5mC
chr19	30930457	30947749	2.64692	5mC
chr19	30964462	30981030	2.59879	5mC
chr19	30997600	31014168	3.43427	5mC
chr19	31014169	31030925	4.91697	5mC
chr19	31030926	31047533	4.72398	5mC
chr19	31047534	31064102	4.88349	5mC
chr19	31064103	31081708	2.51445	5mC
chr19	31081709	31098278	2.74809	5mC
chr19	31098279	31114954	3.20583	5mC
chr19	31114955	31131719	3.02938	5mC
chr19	31131720	31148288	3.37271	5mC
chr19	31148289	31164859	2.25319	5mC
chr19	31164860	31181428	3.53671	5mC
chr19	31201064	31217917	4.58111	5mC
chr19	31217918	31235034	5.12516	5mC
chr19	31235035	31251603	2.94922	5mC
chr19	31251604	31268279	2.79345	5mC
chr19	31284875	31301444	2.49263	5mC
chr19	31318015	31334583	2.04123	5mC
chr19	31351232	31368263	2.74375	5mC
chr19	31368264	31384835	3.204	5mC
chr19	31384836	31401407	3.12673	5mC
chr19	31401408	31417977	4.36579	5mC
chr19	31417978	31434845	2.13634	5mC
chr19	31487390	31503958	3.21566	5mC
chr19	31503959	31521278	2.43219	5mC
chr19	31521279	31537972	2.54979	5mC
chr19	31537973	31554599	3.48343	5mC
chr19	31554600	31571168	2.54629	5mC
chr19	31571169	31587864	2.34328	5mC
chr19	31587865	31604435	2.6567	5mC
chr19	31604436	31621249	3.13585	5mC
chr19	31621250	31638108	2.91047	5mC
chr19	31654811	31671380	2.7655	5mC
chr19	31671381	31687949	2.44343	5mC
chr19	31687950	31704521	4.02281	5mC
chr19	31704522	31721090	2.07984	5mC
chr19	31721091	31737659	2.54204	5mC
chr19	31737660	31754265	2.42313	5mC
chr19	31754266	31770836	2.56197	5mC
chr19	31770837	31788019	3.32776	5mC
chr19	31804590	31821269	3.69837	5mC
chr19	31821270	31837839	4.69062	5mC
chr19	31871046	31887621	2.32321	5mC
chr19	31887622	31904191	3.21934	5mC
chr19	31904192	31921141	4.35629	5mC
chr19	31937712	31954370	2.71507	5mC
chr19	31954371	31970939	2.79061	5mC
chr19	31970940	31987509	3.38199	5mC
chr19	31987510	32004090	3.14141	5mC
chr19	32004091	32020927	4.75947	5mC
chr19	32020928	32037497	2.55179	5mC
chr19	32037498	32054585	2.73951	5mC
chr19	32054586	32071157	2.4736	5mC
chr19	32071158	32087726	4.32035	5mC
chr19	32087727	32104295	3.19356	5mC
chr19	32104296	32122823	3.74055	5mC
chr19	32122824	32139392	3.53855	5mC
chr19	32139393	32157683	3.26464	5mC
chr19	32157684	32174520	2.67081	5mC
chr19	32174521	32191154	2.56082	5mC
chr19	32191155	32207727	3.79477	5mC
chr19	32207728	32224300	5.8068	5mC
chr19	32224301	32240875	2.7417	5mC
chr19	32240876	32257444	2.1552	5mC
chr19	32257445	32281226	2.45746	5mC
chr19	32506222	32522958	3.27913	5mC
chr19	33351490	33368060	2.13502	5mC
chr19	33534309	33550942	2.31406	5mC
chr19	33567512	33584471	3.31257	5mC
chr19	33601041	33617610	2.3336	5mC
chr19	33667823	33684391	2.4333	5mC
chr19	33684392	33700960	2.09702	5mC
chr19	33700961	33717977	2.71232	5mC
chr19	33717978	33734546	2.90254	5mC
chr19	33734547	33751115	3.97687	5mC
chr19	33890321	33906890	3.31083	5mC
chr19	33924475	33941226	2.49187	5mC
chr19	33941227	33957935	2.3883	5mC
chr19	33994119	34011617	2.79345	5mC
chr19	34028969	34045616	2.14882	5mC
chr19	34062393	34080641	3.84951	5mC
chr19	34080642	34097211	2.18335	5mC
chr19	34097212	34114538	3.00356	5mC
chr19	34114539	34131495	2.23141	5mC
chr19	34585459	34602461	2.05275	5mC
chr19	35817270	35834059	2.25895	5mC
chr19	40852069	40869063	3.35165	5mC
chr19	40869064	40885633	2.06851	5mC
chr19	40885634	40902299	2.49475	5mC
chr19	40935604	40952419	2.47634	5mC
chr19	41700421	41716990	2.60299	5mC
chr19	41716991	41733792	2.38713	5mC
chr19	41733793	41750361	4.39505	5mC
chr19	41750362	41767028	2.6757	5mC
chr19	41783600	41800994	2.93991	5mC
chr19	41800995	41817655	3.07655	5mC
chr19	42119139	42135994	2.25488	5mC
chr19	42541510	42559058	3.78527	5mC
chr19	42559059	42575834	2.80404	5mC
chr19	42575835	42592630	2.87009	5mC
chr19	42592631	42609289	2.9625	5mC
chr19	42625859	42642919	3.42073	5mC
chr19	42642920	42659490	4.40102	5mC
chr19	42728242	42749901	3.42119	5mC
chr19	42749902	42766471	4.05706	5mC
chr19	42766472	42783043	5.0645	5mC
chr19	42799615	42816184	4.49894	5mC
chr19	42816185	42832757	3.11669	5mC
chr19	42832758	42849441	3.39416	5mC
chr19	42849442	42866010	2.69886	5mC
chr19	42866011	42882628	2.5623	5mC
chr19	42882629	42899197	3.8721	5mC
chr19	42899198	42915766	2.96618	5mC
chr19	42915767	42932435	2.55836	5mC
chr19	42932436	42949004	3.59729	5mC
chr19	42949005	42965573	3.14193	5mC
chr19	42965574	42982144	3.48471	5mC
chr19	42982145	42999586	4.60307	5mC
chr19	42999587	43016158	6.37808	5mC
chr19	43016159	43032728	2.7519	5mC
chr19	43032729	43049557	6.38379	5mC
chr19	43066129	43082698	3.80425	5mC
chr19	43082699	43100121	2.5566	5mC
chr19	43116691	43133753	2.99272	5mC
chr19	43133754	43150757	5.71562	5mC
chr19	43150758	43168772	2.73905	5mC
chr19	43168773	43185343	4.15456	5mC
chr19	43185344	43202011	3.19846	5mC
chr19	43337391	43353959	2.7053	5mC
chr19	43353960	43370656	2.09657	5mC
chr19	43370657	43387225	2.89391	5mC
chr19	44616230	44634830	2.38611	5mC
chr19	44854380	44871027	2.08761	5mC
chr19	46102121	46119699	3.02613	5mC
chr19	46119700	46136289	3.29495	5mC
chr19	46153285	46169869	3.02543	5mC
chr19	46186439	46203386	3.10984	5mC
chr19	46203387	46219957	2.25658	5mC
chr19	46219958	46236754	2.54472	5mC
chr19	46236755	46253356	2.73847	5mC
chr19	47881028	47897947	2.27374	5mC
chr19	47965864	47982433	2.53505	5mC
chr19	48756077	48772934	2.20036	5mC
chr19	50979556	50996125	2.42089	5mC
chr19	51112634	51129459	2.20133	5mC
chr19	51129460	51146029	2.2283	5mC
chr19	51146030	51162904	2.88797	5mC
chr19	51162905	51179473	3.16385	5mC
chr19	51282609	51299177	2.06444	5mC
chr19	53666104	53682698	2.39314	5mC
chr19	56774796	56791413	2.7504	5mC
chr19	56807983	56824553	2.33577	5mC
chr19	56908557	56925215	2.2984	5mC
chr19	56925216	56941784	2.61611	5mC
chr19	56958356	56974944	2.41123	5mC
chr19	265712	282280	121.158	5hmC
chr19	282281	298850	87.2168	5hmC
chr19	298851	317575	40.7796	5hmC
chr19	317576	334190	68.2684	5hmC
chr19	334191	351965	88.502	5hmC
chr19	351966	368535	27.0983	5hmC
chr19	368536	387637	59.2556	5hmC
chr19	387638	404206	41.6818	5hmC
chr19	404207	421490	83.9585	5hmC
chr19	421491	438279	65.1115	5hmC
chr19	438280	455063	68.0658	5hmC
chr19	455064	471634	55.7044	5hmC
chr19	471635	488540	100.811	5hmC
chr19	488541	505370	29.95	5hmC
chr19	505371	522035	57.5765	5hmC
chr19	522036	538607	49.4683	5hmC
chr19	538608	555181	50.0898	5hmC
chr19	571901	588470	43.3568	5hmC
chr19	588471	605039	40.1101	5hmC
chr19	605040	621608	32.5355	5hmC
chr19	621609	638348	71.4522	5hmC
chr19	638349	654980	73.0027	5hmC
chr19	654981	671594	54.9053	5hmC
chr19	671595	688163	82.3658	5hmC
chr19	688164	704733	63.9973	5hmC
chr19	704734	721567	60.9491	5hmC
chr19	721568	738539	78.1846	5hmC
chr19	738540	755110	93.7491	5hmC
chr19	755111	771679	43.4108	5hmC
chr19	788376	804945	46.2939	5hmC
chr19	804946	821514	74.3771	5hmC
chr19	855291	871916	34.2688	5hmC
chr19	871917	888679	59.6545	5hmC
chr19	888680	905702	50.3014	5hmC
chr19	923317	939885	52.2174	5hmC
chr19	939886	956497	103.995	5hmC
chr19	956498	973067	39.5803	5hmC
chr19	973068	989636	55.9516	5hmC
chr19	989637	1006443	51.2853	5hmC
chr19	1006444	1023120	70.9956	5hmC
chr19	1023121	1039690	81.0739	5hmC
chr19	1039691	1056259	30.2924	5hmC
chr19	1056260	1072925	30.1268	5hmC
chr19	1072926	1089494	63.1729	5hmC
chr19	1089495	1106065	86.2308	5hmC
chr19	1106066	1122644	41.4129	5hmC
chr19	1122645	1139498	75.5867	5hmC
chr19	1139499	1156067	77.58	5hmC
chr19	1156068	1172636	60.0688	5hmC
chr19	1205873	1222442	65.5682	5hmC
chr19	1222443	1239013	57.166	5hmC
chr19	1239014	1255583	32.1247	5hmC
chr19	1255584	1272153	110.76	5hmC
chr19	1272154	1288722	82.3617	5hmC
chr19	1288723	1305574	83.7319	5hmC
chr19	1305575	1322145	58.9478	5hmC
chr19	1322146	1339059	75.4513	5hmC
chr19	1355629	1372343	60.6601	5hmC
chr19	1372344	1388914	96.5622	5hmC
chr19	1388915	1405735	65.1582	5hmC
chr19	1405736	1422305	55.5538	5hmC
chr19	1422306	1438874	69.627	5hmC
chr19	1438875	1455443	46.1122	5hmC
chr19	1455444	1472012	167.651	5hmC
chr19	1472013	1488881	69.0118	5hmC
chr19	1488882	1505450	70.4246	5hmC
chr19	1505451	1522091	97.1013	5hmC
chr19	1522092	1538721	77.4495	5hmC
chr19	1555293	1571862	26.7786	5hmC
chr19	1571863	1588431	76.3788	5hmC
chr19	1605004	1621626	45.7496	5hmC
chr19	1621627	1638304	54.9727	5hmC
chr19	1638305	1654874	66.2445	5hmC
chr19	1671462	1688032	68.3922	5hmC
chr19	1723078	1739664	32.4855	5hmC
chr19	1789756	1806324	60.7032	5hmC
chr19	1806325	1823002	45.345	5hmC
chr19	1823003	1839571	59.188	5hmC
chr19	1839572	1856140	74.2815	5hmC
chr19	1856141	1872709	67.6579	5hmC
chr19	1872710	1889336	57.8035	5hmC
chr19	1905906	1922535	65.3214	5hmC
chr19	1922536	1939271	96.4255	5hmC
chr19	1939272	1955840	52.3423	5hmC
chr19	1955841	1972924	42.8924	5hmC
chr19	1972925	1989495	64.0292	5hmC
chr19	1989496	2006120	70.6843	5hmC
chr19	2022901	2039471	95.6409	5hmC
chr19	2039472	2056041	42.2751	5hmC
chr19	2072612	2089180	108.798	5hmC
chr19	2089181	2105750	78.129	5hmC
chr19	2105751	2122321	59.9056	5hmC
chr19	2122322	2139086	58.8805	5hmC
chr19	2172490	2189058	61.0038	5hmC
chr19	2189059	2205630	60.2869	5hmC
chr19	2205631	2222199	58.7804	5hmC
chr19	2222200	2239926	56.6506	5hmC
chr19	2239927	2256496	68.2128	5hmC
chr19	2273066	2289634	61.011	5hmC
chr19	2289635	2306304	33.4485	5hmC
chr19	2306305	2323018	44.7627	5hmC
chr19	2323019	2339587	65.2242	5hmC
chr19	2339588	2356156	38.6522	5hmC
chr19	2356157	2372727	57.2989	5hmC
chr19	2406635	2423204	69.2262	5hmC
chr19	2423205	2440090	40.7864	5hmC
chr19	2440091	2456659	57.1986	5hmC
chr19	2473517	2490085	61.5144	5hmC
chr19	2490086	2506920	106.611	5hmC
chr19	2506921	2523841	71.9483	5hmC
chr19	2523842	2540451	118.509	5hmC
chr19	2540452	2557389	49.3165	5hmC
chr19	2573960	2590967	63.9451	5hmC
chr19	2607560	2624238	136.7	5hmC
chr19	2624239	2640926	147.167	5hmC
chr19	2640927	2657495	44.8016	5hmC
chr19	2674293	2691199	51.1404	5hmC
chr19	2707900	2724748	39.3631	5hmC
chr19	2724749	2742121	56.4199	5hmC
chr19	2742122	2759219	77.2519	5hmC
chr19	2759220	2775852	70.7945	5hmC
chr19	2775853	2792464	56.0658	5hmC
chr19	2792465	2809034	35.2404	5hmC
chr19	2809035	2825723	44.2521	5hmC
chr19	2993972	3010617	70.6951	5hmC
chr19	3010618	3027187	114.991	5hmC
chr19	3044189	3060757	88.5549	5hmC
chr19	3094283	3111094	112.271	5hmC
chr19	3111095	3127949	70.8833	5hmC
chr19	3127950	3144827	52.6757	5hmC
chr19	3177970	3194633	71.3343	5hmC
chr19	3194634	3211202	63.3767	5hmC
chr19	3380306	3396976	62.8251	5hmC
chr19	3413634	3431329	63.5489	5hmC
chr19	3431330	3448071	87.736	5hmC
chr19	3448072	3464640	54.7978	5hmC
chr19	3481493	3499482	69.7296	5hmC
chr19	3499483	3516194	51.3178	5hmC
chr19	3516195	3532763	49.151	5hmC
chr19	3532764	3549439	92.2252	5hmC
chr19	3566016	3582755	32.7893	5hmC
chr19	3599767	3616680	71.7363	5hmC
chr19	3616681	3633249	54.5585	5hmC
chr19	3633250	3649819	63.5858	5hmC
chr19	3649820	3666389	85.325	5hmC
chr19	3666390	3683266	50.8898	5hmC
chr19	3683267	3699888	79.3661	5hmC
chr19	3733332	3749902	68.3885	5hmC
chr19	3749903	3766514	49.7087	5hmC
chr19	3766515	3783083	55.3599	5hmC
chr19	3799856	3816549	51.1009	5hmC
chr19	3816550	3833281	44.9623	5hmC
chr19	3833282	3849850	54.338	5hmC
chr19	3899643	3916799	61.7309	5hmC
chr19	3916800	3933414	116.365	5hmC
chr19	3949984	3966553	59.1234	5hmC
chr19	3966554	3983122	94.0821	5hmC
chr19	3999694	4016262	47.5694	5hmC
chr19	4016263	4032831	123.654	5hmC
chr19	4032832	4049400	71.182	5hmC
chr19	4049401	4065969	59.9115	5hmC
chr19	4082540	4099108	87.2584	5hmC
chr19	4099109	4115681	60.8834	5hmC
chr19	4165924	4182492	122.898	5hmC
chr19	4215789	4232856	36.0587	5hmC
chr19	4316603	4333207	67.7174	5hmC
chr19	4349799	4366368	68.5084	5hmC
chr19	4366369	4383216	66.2198	5hmC
chr19	4383217	4399907	63.8255	5hmC
chr19	4433046	4449616	72.7683	5hmC
chr19	4482841	4499409	58.784	5hmC
chr19	4499410	4515984	65.9212	5hmC
chr19	4515985	4532667	73.5232	5hmC
chr19	4532668	4550012	58.4308	5hmC
chr19	4550013	4566581	57.5949	5hmC
chr19	4650558	4667571	57.5831	5hmC
chr19	4667572	4684403	42.3195	5hmC
chr19	4684404	4701056	75.8844	5hmC
chr19	4701057	4717626	78.3507	5hmC
chr19	4784945	4801643	97.735	5hmC
chr19	4918423	4935270	54.3853	5hmC
chr19	4935271	4951839	53.9033	5hmC
chr19	4951840	4968409	41.9495	5hmC
chr19	4968410	4984980	81.3246	5hmC
chr19	4984981	5001940	134.013	5hmC
chr19	5001941	5018510	94.8463	5hmC
chr19	5018511	5035080	96.2268	5hmC
chr19	5035081	5051649	52.6468	5hmC
chr19	5051650	5068219	125.622	5hmC
chr19	5068220	5084826	90.8551	5hmC
chr19	5084827	5101546	68.9416	5hmC
chr19	5101547	5118115	62.1319	5hmC
chr19	5118116	5134684	99.4862	5hmC
chr19	5134685	5151253	54.1355	5hmC
chr19	5151254	5168468	65.8715	5hmC
chr19	5203295	5219864	89.9005	5hmC
chr19	5219865	5236433	78.933	5hmC
chr19	5236434	5253006	78.8778	5hmC
chr19	5253007	5269575	147.944	5hmC
chr19	5319439	5336029	72.1421	5hmC
chr19	5571853	5588894	65.7475	5hmC
chr19	5588895	5605463	59.2414	5hmC
chr19	5605464	5622033	64.4968	5hmC
chr19	5639074	5655658	104.296	5hmC
chr19	5655659	5672227	62.3983	5hmC
chr19	5672228	5689237	58.5505	5hmC
chr19	5689238	5705806	67.246	5hmC
chr19	5705807	5722422	55.3408	5hmC
chr19	5772568	5789137	56.6253	5hmC
chr19	5822276	5838844	80.1732	5hmC
chr19	5890340	5908664	79.9419	5hmC
chr19	5908665	5925233	54.6008	5hmC
chr19	5925234	5941803	112.861	5hmC
chr19	5941804	5958425	96.5966	5hmC
chr19	5958426	5974994	69.1359	5hmC
chr19	5991568	6008136	41.0275	5hmC
chr19	6008137	6024707	55.3841	5hmC
chr19	6024708	6041276	70.2273	5hmC
chr19	6057846	6074415	63.1134	5hmC
chr19	6209225	6225794	72.4272	5hmC
chr19	6225795	6242364	70.2592	5hmC
chr19	6259117	6275685	74.2189	5hmC
chr19	6376328	6392898	34.8493	5hmC
chr19	6410182	6426750	79.5927	5hmC
chr19	6493657	6510304	94.7994	5hmC
chr19	6728963	6745531	32.168	5hmC
chr19	6745532	6762968	55.2693	5hmC
chr19	7114033	7130755	107.141	5hmC
chr19	7434048	7450616	78.9527	5hmC
chr19	7450617	7467186	61.1398	5hmC
chr19	7467187	7483755	68.4714	5hmC
chr19	7517182	7533751	55.0129	5hmC
chr19	7533752	7550321	66.9293	5hmC
chr19	7550322	7566976	31.0434	5hmC
chr19	7600990	7617559	43.7141	5hmC
chr19	7617560	7634130	45.0618	5hmC
chr19	7634131	7650699	23.1253	5hmC
chr19	7835582	7852150	77.8879	5hmC
chr19	7852151	7868719	101.449	5hmC
chr19	7868720	7885390	35.9606	5hmC
chr19	7901961	7918710	60.9816	5hmC
chr19	7918711	7935466	69.0708	5hmC
chr19	7952124	7968692	81.0299	5hmC
chr19	7968693	7985262	52.2979	5hmC
chr19	8119157	8135728	313.041	5hmC
chr19	8135729	8152855	57.0011	5hmC
chr19	8388186	8404754	61.5334	5hmC
chr19	8471255	8487823	89.0223	5hmC
chr19	8487824	8504392	85.5586	5hmC
chr19	8504393	8520964	43.8846	5hmC
chr19	9833732	9850300	48.1781	5hmC
chr19	9850301	9866870	63.7645	5hmC
chr19	10102315	10118884	52.8939	5hmC
chr19	10135454	10152200	59.761	5hmC
chr19	10152201	10168772	88.2819	5hmC
chr19	10286041	10302825	33.313	5hmC
chr19	10302826	10319395	56.1647	5hmC
chr19	10319396	10335964	27.91	5hmC
chr19	10352535	10369108	39.2633	5hmC
chr19	10385724	10402293	86.2065	5hmC
chr19	10485326	10501895	58.2529	5hmC
chr19	10551864	10568432	93.8879	5hmC
chr19	10668948	10685518	74.9565	5hmC
chr19	10685519	10702087	42.4674	5hmC
chr19	10752533	10769102	86.2607	5hmC
chr19	10785739	10802308	74.9575	5hmC
chr19	10802309	10818893	80.9628	5hmC
chr19	10818894	10835462	73.8886	5hmC
chr19	10885407	10902268	73.8025	5hmC
chr19	10902269	10918983	59.7182	5hmC
chr19	10918984	10935556	71.2601	5hmC
chr19	10968965	10985533	52.2603	5hmC
chr19	10985534	11002181	56.2372	5hmC
chr19	11002182	11018752	44.7015	5hmC
chr19	11018753	11035321	53.6033	5hmC
chr19	11052116	11068772	37.2597	5hmC
chr19	11102243	11119371	72.1966	5hmC
chr19	11119372	11136027	82.4727	5hmC
chr19	11169820	11186942	43.6228	5hmC
chr19	11186943	11203511	60.5784	5hmC
chr19	11236880	11253448	79.0546	5hmC
chr19	11354976	11371600	111.905	5hmC
chr19	11438408	11454978	93.4986	5hmC
chr19	11471754	11488585	56.5814	5hmC
chr19	11538501	11555390	60.7917	5hmC
chr19	12642133	12658705	56.3757	5hmC
chr19	12692056	12709062	41.8102	5hmC
chr19	12742849	12759431	60.3164	5hmC
chr19	12860000	12876752	41.2925	5hmC
chr19	12893360	12910164	106.103	5hmC
chr19	12993736	13010305	79.3096	5hmC
chr19	13010306	13026875	73.1272	5hmC
chr19	13076659	13093240	75.0325	5hmC
chr19	13093241	13109809	276.88	5hmC
chr19	13126435	13143284	68.8274	5hmC
chr19	13143285	13160004	100.143	5hmC
chr19	13193697	13210266	47.3167	5hmC
chr19	13293194	13309762	98.5482	5hmC
chr19	13795977	13812769	97.517	5hmC
chr19	13829847	13846522	63.2474	5hmC
chr19	13879742	13896448	106.898	5hmC
chr19	13929625	13946446	36.5457	5hmC
chr19	13946447	13963015	54.1584	5hmC
chr19	13963016	13979584	66.0659	5hmC
chr19	13979585	13996155	57.0304	5hmC
chr19	14147696	14164306	71.2107	5hmC
chr19	14397537	14414106	61.1212	5hmC
chr19	14463894	14480464	63.6693	5hmC
chr19	14547319	14563887	55.2736	5hmC
chr19	14563888	14580571	47.1146	5hmC
chr19	15102522	15119091	112.027	5hmC
chr19	15169658	15186267	44.6155	5hmC
chr19	15186268	15202836	85.8789	5hmC
chr19	15236583	15253151	71.7856	5hmC
chr19	15253152	15269736	68.767	5hmC
chr19	15353168	15369737	84.9868	5hmC
chr19	15369738	15386306	63.2148	5hmC
chr19	15386307	15402999	80.5908	5hmC
chr19	15419569	15436159	35.8068	5hmC
chr19	15436160	15452728	86.2649	5hmC
chr19	16022885	16039453	60.7646	5hmC
chr19	16123931	16140964	112.777	5hmC
chr19	16223980	16242021	68.1737	5hmC
chr19	16325836	16342406	70.9769	5hmC
chr19	16342407	16358975	50.4754	5hmC
chr19	16358976	16375544	50.0082	5hmC
chr19	16375545	16392113	51.3109	5hmC
chr19	16392114	16409649	38.3419	5hmC
chr19	16409650	16427049	68.4805	5hmC
chr19	16510543	16527111	82.3923	5hmC
chr19	16527112	16545235	49.7928	5hmC
chr19	16561806	16578374	94.4933	5hmC
chr19	16830940	16847508	85.7949	5hmC
chr19	16847509	16864300	70.1101	5hmC
chr19	16864301	16880869	58.3097	5hmC
chr19	16880870	16897439	48.6396	5hmC
chr19	17101558	17118213	117.594	5hmC
chr19	17151902	17168470	65.3005	5hmC
chr19	17168471	17185040	60.9006	5hmC
chr19	17185041	17201751	36.0234	5hmC
chr19	17201752	17218323	71.4247	5hmC
chr19	17284976	17301544	120.063	5hmC
chr19	17318852	17335565	86.8928	5hmC
chr19	17335566	17352136	82.1232	5hmC
chr19	17485843	17502654	72.6685	5hmC
chr19	17569224	17585818	61.6304	5hmC
chr19	17635527	17652097	42.4608	5hmC
chr19	17718641	17735450	76.8465	5hmC
chr19	17768724	17785990	170.093	5hmC
chr19	17970727	17987409	44.6972	5hmC
chr19	17987410	18004072	46.5748	5hmC
chr19	18121458	18138232	110.57	5hmC
chr19	18138233	18155216	66.9956	5hmC
chr19	18155217	18171785	50.6993	5hmC
chr19	18205147	18221925	34.9737	5hmC
chr19	18255107	18271686	106.384	5hmC
chr19	18304850	18322097	66.9025	5hmC
chr19	18422716	18439284	71.4848	5hmC
chr19	18439285	18456121	60.4722	5hmC
chr19	18456122	18472690	117.255	5hmC
chr19	18472691	18489259	55.7222	5hmC
chr19	18489260	18505828	79.6424	5hmC
chr19	18589269	18605837	71.9146	5hmC
chr19	18640545	18657114	67.268	5hmC
chr19	18657115	18673705	54.2109	5hmC
chr19	18707696	18724265	65.5245	5hmC
chr19	18724266	18741038	60.5395	5hmC
chr19	18741039	18758047	77.9948	5hmC
chr19	18758048	18774617	79.2971	5hmC
chr19	18774618	18791189	56.2843	5hmC
chr19	18841466	18858034	97.025	5hmC
chr19	18858035	18874603	80.9608	5hmC
chr19	18874604	18891173	87.7204	5hmC
chr19	18891174	18907747	61.2268	5hmC
chr19	18907748	18924317	152.905	5hmC
chr19	18924318	18940888	75.7301	5hmC
chr19	18991099	19008001	165.525	5hmC
chr19	19107659	19125108	51.6566	5hmC
chr19	19242850	19259419	40.0578	5hmC
chr19	19293901	19310469	62.5744	5hmC
chr19	19327112	19343680	59.0714	5hmC
chr19	19343681	19361302	54.3349	5hmC
chr19	19461127	19477696	80.0569	5hmC
chr19	19477697	19494265	48.706	5hmC
chr19	19494266	19510834	53.3177	5hmC
chr19	19510835	19527403	65.1662	5hmC
chr19	19527404	19543972	49.9634	5hmC
chr19	19543973	19560865	34.325	5hmC
chr19	19560866	19577434	57.6426	5hmC
chr19	19627337	19643906	49.9305	5hmC
chr19	19643907	19660504	76.7582	5hmC
chr19	29398344	29415086	141.678	5hmC
chr19	29499381	29515949	177.095	5hmC
chr19	29515950	29532519	115.376	5hmC
chr19	29665086	29681654	82.9058	5hmC
chr19	30060409	30076978	88.7071	5hmC
chr19	30076979	30093654	163.07	5hmC
chr19	30143935	30160580	86.4212	5hmC
chr19	30244430	30261841	194.96	5hmC
chr19	30261842	30278553	136.3	5hmC
chr19	30295200	30312075	173.101	5hmC
chr19	30312076	30328647	105.406	5hmC
chr19	30429979	30446547	155.531	5hmC
chr19	30446548	30463116	94.4986	5hmC
chr19	30513066	30529635	168.845	5hmC
chr19	30546206	30562774	179.525	5hmC
chr19	30562775	30579700	173.82	5hmC
chr19	30630189	30646757	238.26	5hmC
chr19	30646758	30663329	207.364	5hmC
chr19	30663330	30679898	118.491	5hmC
chr19	30679899	30696476	127.908	5hmC
chr19	31268280	31284874	74.6383	5hmC
chr19	31301445	31318014	77.0904	5hmC
chr19	31318015	31334583	154.885	5hmC
chr19	31351232	31368263	276.362	5hmC
chr19	32862597	32879165	67.5261	5hmC
chr19	33201800	33218369	70.3282	5hmC
chr19	33251509	33268077	110.851	5hmC
chr19	33268078	33284646	69.1246	5hmC
chr19	33284647	33301215	75.1835	5hmC
chr19	33384672	33401379	101.254	5hmC
chr19	33401380	33417949	78.1282	5hmC
chr19	33417950	33434518	71.321	5hmC
chr19	33434519	33451275	58.4432	5hmC
chr19	33451276	33467844	110.84	5hmC
chr19	33484415	33500984	58.8373	5hmC
chr19	33500985	33517664	96.5103	5hmC
chr19	33684392	33700960	85.1938	5hmC
chr19	33751116	33767687	75.5264	5hmC
chr19	33767688	33786039	67.6883	5hmC
chr19	33802650	33819365	75.5623	5hmC
chr19	34484342	34500910	55.6174	5hmC
chr19	35005995	35022595	53.6826	5hmC
chr19	35022596	35039165	94.2641	5hmC
chr19	35039166	35055736	164.291	5hmC
chr19	35055737	35072305	93.2436	5hmC
chr19	35072306	35088874	123.965	5hmC
chr19	35122707	35139304	102.348	5hmC
chr19	35264126	35280707	57.9639	5hmC
chr19	35299089	35315657	79.82	5hmC
chr19	35332227	35348795	120.406	5hmC
chr19	35348796	35365371	58.4444	5hmC
chr19	35549290	35566441	116.359	5hmC
chr19	35716861	35733429	58.7842	5hmC
chr19	35750000	35766570	71.0958	5hmC
chr19	35766571	35784081	56.7649	5hmC
chr19	35784082	35800650	49.3134	5hmC
chr19	35850630	35867198	91.7167	5hmC
chr19	35934025	35950800	73.1425	5hmC
chr19	36087844	36104439	73.9773	5hmC
chr19	36256216	36272784	87.0795	5hmC
chr19	36272785	36289872	43.5754	5hmC
chr19	36289873	36307572	58.4979	5hmC
chr19	37266456	37283053	41.8685	5hmC
chr19	37283054	37300523	42.3029	5hmC
chr19	37300524	37317170	90.604	5hmC
chr19	38080122	38096690	49.6129	5hmC
chr19	38181242	38198336	80.9308	5hmC
chr19	38198337	38215604	67.0776	5hmC
chr19	38282209	38298856	239.071	5hmC
chr19	38298857	38315425	117.951	5hmC
chr19	38382144	38398712	79.4672	5hmC
chr19	38498968	38515703	43.6339	5hmC
chr19	38515704	38532422	120.799	5hmC
chr19	38549174	38565742	57.4479	5hmC
chr19	38699053	38715737	90.6944	5hmC
chr19	38715738	38732306	118.915	5hmC
chr19	39127190	39143925	95.9025	5hmC
chr19	39160722	39177362	52.3791	5hmC
chr19	39294129	39310699	106.608	5hmC
chr19	39393549	39410117	132.788	5hmC
chr19	39410118	39426710	77.6571	5hmC
chr19	39459912	39476480	72.6704	5hmC
chr19	40199687	40216255	54.8574	5hmC
chr19	40216256	40232825	30.5609	5hmC
chr19	40232826	40249394	37.6873	5hmC
chr19	40367830	40384911	59.1032	5hmC
chr19	40384912	40401481	53.9209	5hmC
chr19	40501696	40518329	48.9223	5hmC
chr19	40551469	40568037	83.6757	5hmC
chr19	40601980	40618769	94.0509	5hmC
chr19	40618770	40635418	77.7084	5hmC
chr19	41885059	41901753	103.74	5hmC
chr19	41901754	41919158	52.7565	5hmC
chr19	41919159	41935728	43.7837	5hmC
chr19	41969111	41985834	90.7123	5hmC
chr19	42285968	42302536	67.6485	5hmC
chr19	42335901	42352469	47.2523	5hmC
chr19	42352470	42369038	71.916	5hmC
chr19	42369039	42385727	52.76	5hmC
chr19	42402297	42418950	139.456	5hmC
chr19	43587358	43604022	89.4392	5hmC
chr19	43620592	43637162	70.8284	5hmC
chr19	44753782	44770561	35.8703	5hmC
chr19	44804476	44821044	83.5236	5hmC
chr19	44871028	44887677	49.1704	5hmC
chr19	44987700	45004524	42.2029	5hmC
chr19	45054615	45071183	64.045	5hmC
chr19	45121090	45137658	114.899	5hmC
chr19	45137659	45154227	38.9368	5hmC
chr19	45154228	45170796	123.351	5hmC
chr19	45337110	45353973	50.3354	5hmC
chr19	45353974	45370542	45.7615	5hmC
chr19	45708510	45725138	48.6254	5hmC
chr19	45758295	45774863	48.5054	5hmC
chr19	45774864	45791432	51.8694	5hmC
chr19	45808003	45824572	97.6754	5hmC
chr19	45824573	45841286	97.5377	5hmC
chr19	45874756	45891325	42.8241	5hmC
chr19	45925227	45941941	127.914	5hmC
chr19	46009954	46026974	61.3572	5hmC
chr19	46303220	46319788	105.855	5hmC
chr19	46370735	46387303	47.8764	5hmC
chr19	46387304	46403935	92.713	5hmC
chr19	46403936	46420505	150.814	5hmC
chr19	46487695	46504263	139.311	5hmC
chr19	46604982	46621552	121.167	5hmC
chr19	46621553	46638122	77.5753	5hmC
chr19	46638123	46654692	56.8826	5hmC
chr19	46705802	46722370	98.2866	5hmC
chr19	46722371	46738939	82.8896	5hmC
chr19	46755510	46772145	53.9308	5hmC
chr19	46974162	46990730	66.2459	5hmC
chr19	46990731	47007299	71.7801	5hmC
chr19	47041222	47057861	98.9376	5hmC
chr19	47057862	47074433	72.4917	5hmC
chr19	47259505	47276073	58.0863	5hmC
chr19	47359963	47376531	37.6477	5hmC
chr19	47446840	47463432	55.9685	5hmC
chr19	47480003	47496571	126.65	5hmC
chr19	47496572	47513140	73.1412	5hmC
chr19	47529710	47546563	55.85	5hmC
chr19	47664100	47680668	44.1122	5hmC
chr19	47680669	47697283	45.3423	5hmC
chr19	47697284	47713852	62.0991	5hmC
chr19	47713853	47730421	51.1229	5hmC
chr19	47746992	47763678	72.5881	5hmC
chr19	48116468	48133036	58.5322	5hmC
chr19	48133037	48149667	85.8173	5hmC
chr19	48183484	48200276	62.6937	5hmC
chr19	48437565	48454135	45.9983	5hmC
chr19	48454136	48470706	43.7835	5hmC
chr19	48470707	48487589	89.6598	5hmC
chr19	48487590	48504311	100.409	5hmC
chr19	48605044	48622385	62.7564	5hmC
chr19	48622386	48638955	47.1666	5hmC
chr19	48672450	48689518	69.2008	5hmC
chr19	48722885	48739503	35.0826	5hmC
chr19	48739504	48756076	36.9431	5hmC
chr19	48957952	48974533	52.7003	5hmC
chr19	49007672	49024241	29.761	5hmC
chr19	49024242	49041062	50.6209	5hmC
chr19	49041063	49057631	55.8864	5hmC
chr19	49057632	49074200	21.7051	5hmC
chr19	49090770	49107339	32.7181	5hmC
chr19	49123909	49140631	38.5981	5hmC
chr19	49459203	49475772	37.7329	5hmC
chr19	49542194	49558827	44.6108	5hmC
chr19	49592017	49608866	51.3493	5hmC
chr19	49642006	49658575	43.2378	5hmC
chr19	49676149	49692717	43.6347	5hmC
chr19	49792296	49808864	62.0663	5hmC
chr19	49825547	49842194	42.2716	5hmC
chr19	49842195	49858764	120.341	5hmC
chr19	49858765	49875461	83.9267	5hmC
chr19	49875462	49892032	35.1021	5hmC
chr19	49908602	49925294	47.3158	5hmC
chr19	50091569	50108184	52.1702	5hmC
chr19	50108185	50125984	84.0716	5hmC
chr19	50125985	50142791	39.8343	5hmC
chr19	50376397	50393127	57.1189	5hmC
chr19	50393128	50409696	30.9044	5hmC
chr19	50409697	50427146	58.1654	5hmC
chr19	50443716	50460284	50.6311	5hmC
chr19	50460285	50476853	115.624	5hmC
chr19	50476854	50493422	73.7708	5hmC
chr19	50510075	50526692	91.0298	5hmC
chr19	50594258	50612603	79.2682	5hmC
chr19	50695585	50712154	50.2539	5hmC
chr19	51079441	51096064	74.6929	5hmC
chr19	51096065	51112633	78.0272	5hmC
chr19	51316045	51332613	62.6357	5hmC
chr19	51687345	51703913	95.2191	5hmC
chr19	55083933	55100560	53.0922	5hmC
chr19	55216574	55233147	76.2827	5hmC
chr19	55233148	55249855	56.4115	5hmC
chr19	55249856	55266682	68.1102	5hmC
chr19	55299832	55316401	99.7723	5hmC
chr19	55333220	55349788	63.1565	5hmC
chr19	55349789	55366357	59.5704	5hmC
chr19	55433008	55449577	58.7452	5hmC
chr19	55466529	55483097	32.8375	5hmC
chr19	55483098	55499705	64.7102	5hmC
chr19	55566844	55583774	33.4937	5hmC
chr19	55583775	55600343	63.9189	5hmC
chr19	55600344	55616912	54.0853	5hmC
chr19	55616913	55634158	71.0616	5hmC
chr19	55650728	55667296	27.3573	5hmC
chr19	55667297	55683900	75.0801	5hmC
chr19	55683901	55700559	50.3637	5hmC
chr19	56071949	56088517	83.5556	5hmC
chr19	56088518	56105171	55.2278	5hmC
chr19	56105172	56121741	73.986	5hmC
chr19	56140034	56156762	100.066	5hmC
chr19	56156763	56173331	43.0096	5hmC
chr19	56606971	56623541	51.5606	5hmC
chr19	56656681	56673251	52.8057	5hmC
chr19	58038243	58055070	46.8086	5hmC
chr19	58071642	58088210	85.7767	5hmC
chr19	58348420	58364993	40.6089	5hmC
chr19	58364994	58381841	79.4639	5hmC
chr19	58467052	58483662	69.3073	5hmC
chr2	10593	27192	3.52904	5mC
chr2	27193	43761	2.9656	5mC
chr2	62696	79268	2.39077	5mC
chr2	79269	99395	4.15206	5mC
chr2	99396	115968	3.54439	5mC
chr2	115969	132538	3.3211	5mC
chr2	132539	149122	2.25876	5mC
chr2	149123	165693	2.51797	5mC
chr2	165694	183677	2.65178	5mC
chr2	504855	521424	3.13603	5mC
chr2	538731	555302	2.32954	5mC
chr2	757812	774382	2.12067	5mC
chr2	774383	791148	2.2434	5mC
chr2	808439	825007	2.32446	5mC
chr2	841591	858231	2.32783	5mC
chr2	891372	907941	2.21809	5mC
chr2	957656	974304	2.26968	5mC
chr2	974305	990876	2.41737	5mC
chr2	1007576	1024145	2.60119	5mC
chr2	1024146	1040714	2.46462	5mC
chr2	1073856	1091079	2.02894	5mC
chr2	1091080	1107648	2.13883	5mC
chr2	1124266	1140835	2.04629	5mC
chr2	1140836	1157405	2.01451	5mC
chr2	1190774	1207346	2.73795	5mC
chr2	1223917	1240485	2.01578	5mC
chr2	1240486	1257127	2.80919	5mC
chr2	1310343	1328320	2.68077	5mC
chr2	1328321	1344890	2.63284	5mC
chr2	1344891	1361459	2.29709	5mC
chr2	1361460	1378228	2.31293	5mC
chr2	1378229	1394824	2.88617	5mC
chr2	1394825	1411393	2.82093	5mC
chr2	1427971	1444539	2.62858	5mC
chr2	1494249	1510817	2.23947	5mC
chr2	1510818	1527386	2.03637	5mC
chr2	1630929	1647498	2.19173	5mC
chr2	1680637	1697206	2.25512	5mC
chr2	1766344	1783012	2.67399	5mC
chr2	1866026	1882595	2.16041	5mC
chr2	1949418	1965986	2.22433	5mC
chr2	1982692	1999261	2.22701	5mC
chr2	2032402	2048975	2.43437	5mC
chr2	2082114	2098684	2.49266	5mC
chr2	2098685	2115380	2.00657	5mC
chr2	2132207	2148867	2.00851	5mC
chr2	2148868	2165593	2.05471	5mC
chr2	2165594	2182162	2.24685	5mC
chr2	2218735	2235304	2.64277	5mC
chr2	2235305	2251973	2.4541	5mC
chr2	2268546	2285115	2.25911	5mC
chr2	2301858	2318426	2.30603	5mC
chr2	2334996	2351640	3.28836	5mC
chr2	2384867	2401437	2.00661	5mC
chr2	2401438	2418093	5.41635	5mC
chr2	2452215	2469023	2.61416	5mC
chr2	2469024	2485698	2.6577	5mC
chr2	2485699	2502267	4.16294	5mC
chr2	2502268	2518837	2.52971	5mC
chr2	2518838	2535406	2.29766	5mC
chr2	2535407	2553994	2.56383	5mC
chr2	2587309	2603991	3.07777	5mC
chr2	2670310	2686953	2.11781	5mC
chr2	2703523	2720091	2.16134	5mC
chr2	2771574	2788142	2.51287	5mC
chr2	2804712	2822893	2.10248	5mC
chr2	3677583	3694151	2.35552	5mC
chr2	3711548	3728116	2.31959	5mC
chr2	3728117	3744685	3.10987	5mC
chr2	3744686	3761254	2.79334	5mC
chr2	3761255	3777827	2.13136	5mC
chr2	3800397	3817457	2.92609	5mC
chr2	3817458	3834475	3.02528	5mC
chr2	3851046	3868121	3.18897	5mC
chr2	3868122	3884748	3.53527	5mC
chr2	3901319	3917987	2.51804	5mC
chr2	3917988	3942274	2.90465	5mC
chr2	3942275	3958868	2.46313	5mC
chr2	3958869	3976403	2.06823	5mC
chr2	3976404	3993914	3.1734	5mC
chr2	3993915	4010591	4.16407	5mC
chr2	4010592	4027358	2.65547	5mC
chr2	4027359	4043931	4.35058	5mC
chr2	4043932	4063329	2.94085	5mC
chr2	4063330	4082177	2.67542	5mC
chr2	4082178	4098748	2.53688	5mC
chr2	4098749	4120635	2.23293	5mC
chr2	4120636	4137204	2.65547	5mC
chr2	4137205	4153775	3.28717	5mC
chr2	4176277	4193962	3.06288	5mC
chr2	4193963	4210590	3.20631	5mC
chr2	4210591	4227160	3.84611	5mC
chr2	4227161	4243730	3.73135	5mC
chr2	4243731	4260300	3.70573	5mC
chr2	4276872	4293440	3.32622	5mC
chr2	4293441	4313819	3.13909	5mC
chr2	4330402	4346970	3.36263	5mC
chr2	4346971	4369417	2.45355	5mC
chr2	4390305	4407097	3.00873	5mC
chr2	4407098	4423666	2.88535	5mC
chr2	4423667	4440235	3.32099	5mC
chr2	4440236	4456806	2.63708	5mC
chr2	4456807	4473428	3.7392	5mC
chr2	4491069	4507642	4.02462	5mC
chr2	4507643	4524570	2.85792	5mC
chr2	4524571	4541304	2.995	5mC
chr2	4541305	4557873	2.07993	5mC
chr2	4591848	4608422	3.87921	5mC
chr2	4608423	4624993	3.11169	5mC
chr2	4624994	4641565	3.43659	5mC
chr2	4641566	4658574	3.51455	5mC
chr2	4658575	4675731	2.64464	5mC
chr2	4675732	4692763	3.5026	5mC
chr2	4692764	4709887	3.98659	5mC
chr2	4743767	4760419	2.58957	5mC
chr2	4760420	4777378	3.02466	5mC
chr2	4777379	4796085	3.27626	5mC
chr2	4796086	4812656	2.98354	5mC
chr2	4812657	4829225	3.6547	5mC
chr2	4829226	4845844	3.93807	5mC
chr2	4845845	4862420	3.43905	5mC
chr2	4862421	4878990	3.46096	5mC
chr2	4878991	4896125	3.00259	5mC
chr2	4896126	4912695	3.50175	5mC
chr2	4912696	4929268	3.2303	5mC
chr2	4929269	4945838	2.70656	5mC
chr2	4945839	4962410	6.8111	5mC
chr2	4962411	4978984	2.40302	5mC
chr2	4978985	4996763	3.08159	5mC
chr2	4996764	5013332	3.43111	5mC
chr2	5013333	5030101	2.99876	5mC
chr2	5030102	5048081	2.95648	5mC
chr2	5048082	5065197	2.99005	5mC
chr2	5065198	5081769	3.18983	5mC
chr2	5081770	5098410	5.41639	5mC
chr2	5115452	5132447	3.63044	5mC
chr2	5132448	5153059	3.32595	5mC
chr2	5169631	5186960	3.99918	5mC
chr2	5203531	5220099	3.23065	5mC
chr2	5220100	5237046	3.56118	5mC
chr2	5237047	5253905	3.86454	5mC
chr2	5253906	5270481	2.57781	5mC
chr2	5270482	5287055	3.64584	5mC
chr2	5287056	5303625	3.09145	5mC
chr2	5303626	5320295	4.28895	5mC
chr2	5320296	5336911	2.69198	5mC
chr2	5336912	5353480	3.52509	5mC
chr2	5353481	5370063	2.21447	5mC
chr2	5370064	5386633	2.54762	5mC
chr2	5386634	5403227	3.1471	5mC
chr2	5403228	5419799	2.49577	5mC
chr2	5419800	5436368	2.6522	5mC
chr2	5436369	5452938	2.15131	5mC
chr2	5452939	5469508	3.76877	5mC
chr2	5469509	5486078	2.2535	5mC
chr2	5486079	5502823	2.35365	5mC
chr2	5502824	5520218	2.73779	5mC
chr2	5520219	5536861	2.58289	5mC
chr2	5536862	5553437	3.4014	5mC
chr2	5570263	5587115	3.45792	5mC
chr2	5587116	5603745	3.07154	5mC
chr2	5603746	5620422	3.59333	5mC
chr2	5620423	5636994	2.47332	5mC
chr2	5636995	5653583	3.15955	5mC
chr2	5653584	5670153	3.06873	5mC
chr2	5670154	5686722	2.87258	5mC
chr2	5703293	5720180	2.04265	5mC
chr2	5720181	5736749	2.70881	5mC
chr2	5736750	5753450	3.34077	5mC
chr2	5753451	5770187	2.89149	5mC
chr2	5770188	5786835	2.851	5mC
chr2	5786836	5803405	2.59233	5mC
chr2	5803406	5820025	2.27143	5mC
chr2	5820026	5836602	2.69908	5mC
chr2	5836603	5853313	2.25823	5mC
chr2	5853314	5869884	3.10018	5mC
chr2	5869885	5886455	2.39428	5mC
chr2	5886456	5903026	2.60984	5mC
chr2	5903027	5920606	3.72109	5mC
chr2	5994142	6010710	2.7098	5mC
chr2	6010711	6027377	2.75878	5mC
chr2	6027378	6051325	3.46559	5mC
chr2	6051326	6067909	2.82094	5mC
chr2	6067910	6084483	2.43228	5mC
chr2	6084484	6104813	2.51504	5mC
chr2	6104814	6121794	3.50878	5mC
chr2	6121795	6138980	2.10483	5mC
chr2	6138981	6155549	2.26004	5mC
chr2	6172448	6189023	2.21183	5mC
chr2	6189024	6205969	2.03548	5mC
chr2	6340431	6357001	2.16495	5mC
chr2	6440783	6458186	2.14123	5mC
chr2	6474757	6491327	2.00769	5mC
chr2	6507962	6524530	2.21067	5mC
chr2	6541276	6557883	2.57166	5mC
chr2	6557884	6574454	2.84515	5mC
chr2	6574455	6591207	3.38429	5mC
chr2	6591208	6607828	2.72715	5mC
chr2	6624398	6640967	3.9538	5mC
chr2	6640968	6657536	2.54676	5mC
chr2	6657537	6674319	2.63	5mC
chr2	6674320	6690889	3.82283	5mC
chr2	6710106	6726675	3.02428	5mC
chr2	6726676	6743420	3.20279	5mC
chr2	6743421	6760528	2.92592	5mC
chr2	6779076	6795801	2.04153	5mC
chr2	6795802	6812419	2.78635	5mC
chr2	6812420	6828990	2.15401	5mC
chr2	7099474	7116042	2.4581	5mC
chr2	7116043	7133255	2.12896	5mC
chr2	7133256	7149825	3.50681	5mC
chr2	7149826	7166395	4.30841	5mC
chr2	7166396	7183021	2.81889	5mC
chr2	7183022	7199594	2.35361	5mC
chr2	7199595	7216163	2.47943	5mC
chr2	7216164	7232763	3.88483	5mC
chr2	7232764	7249333	2.00484	5mC
chr2	7249334	7265904	2.43414	5mC
chr2	7265905	7282651	2.02134	5mC
chr2	7299222	7315791	2.76945	5mC
chr2	7315792	7332642	2.27763	5mC
chr2	7332643	7349211	2.86207	5mC
chr2	7349212	7365781	2.06428	5mC
chr2	7365782	7382350	3.05099	5mC
chr2	7382351	7398997	2.45563	5mC
chr2	7398998	7418599	2.12884	5mC
chr2	7418600	7435305	2.02582	5mC
chr2	7435306	7451902	3.09936	5mC
chr2	7451903	7468506	2.44056	5mC
chr2	7468507	7486491	3.56403	5mC
chr2	7503061	7519631	2.53013	5mC
chr2	7519632	7540173	2.44428	5mC
chr2	7540174	7556748	2.48985	5mC
chr2	7556749	7573318	4.22864	5mC
chr2	7573319	7589889	2.98245	5mC
chr2	7589890	7606529	2.08761	5mC
chr2	7606530	7623098	2.53057	5mC
chr2	7623099	7640188	3.28037	5mC
chr2	7640189	7656854	2.27801	5mC
chr2	7656855	7673424	2.06392	5mC
chr2	7673425	7689996	2.97833	5mC
chr2	7689997	7706651	3.09481	5mC
chr2	7706652	7723220	2.24641	5mC
chr2	7723221	7739963	2.60155	5mC
chr2	7739964	7756532	2.66113	5mC
chr2	7773103	7789672	2.62024	5mC
chr2	7789673	7806241	2.27526	5mC
chr2	7806242	7822810	2.17866	5mC
chr2	7822811	7839379	2.27416	5mC
chr2	7839380	7857123	2.94598	5mC
chr2	7857124	7873748	2.90129	5mC
chr2	7873749	7890320	2.28092	5mC
chr2	7890321	7906889	3.32912	5mC
chr2	7923966	7940789	3.27806	5mC
chr2	7940790	7957462	2.23229	5mC
chr2	7957463	7974032	2.29806	5mC
chr2	7974033	7990601	2.32656	5mC
chr2	8007260	8023828	2.09978	5mC
chr2	8074224	8091338	2.57377	5mC
chr2	8141263	8157831	2.11079	5mC
chr2	8377479	8394049	2.10634	5mC
chr2	8645995	8662565	2.09418	5mC
chr2	9024375	9045088	2.37667	5mC
chr2	9045089	9061799	2.01885	5mC
chr2	9061800	9078368	2.14684	5mC
chr2	9161597	9178656	2.14769	5mC
chr2	9211797	9228366	2.04823	5mC
chr2	9278080	9294650	2.37003	5mC
chr2	9344519	9361088	2.26118	5mC
chr2	10893936	10910505	2.22279	5mC
chr2	10944179	10960747	2.12407	5mC
chr2	11027251	11043819	3.52637	5mC
chr2	11043820	11063711	2.03624	5mC
chr2	11717120	11733792	2.16891	5mC
chr2	12042196	12058767	3.04175	5mC
chr2	12108483	12125281	2.11368	5mC
chr2	12598123	12615039	2.3132	5mC
chr2	12632260	12648829	2.77513	5mC
chr2	12665399	12681967	2.41352	5mC
chr2	12681968	12698695	2.40522	5mC
chr2	12698696	12715340	2.06626	5mC
chr2	12748652	12765220	2.50012	5mC
chr2	12765221	12781789	2.30274	5mC
chr2	12781790	12798358	2.46575	5mC
chr2	12798359	12814975	5.54921	5mC
chr2	12814976	12831544	2.78122	5mC
chr2	12831545	12848116	2.65983	5mC
chr2	12848117	12865402	3.24832	5mC
chr2	12865403	12881971	2.67367	5mC
chr2	12881972	12898665	2.66705	5mC
chr2	12898666	12915634	2.96564	5mC
chr2	12915635	12932762	2.28815	5mC
chr2	12932763	12949331	3.03435	5mC
chr2	12949332	12966095	3.30363	5mC
chr2	12966096	12982706	3.46136	5mC
chr2	12982707	12999323	6.5438	5mC
chr2	12999324	13015896	2.3401	5mC
chr2	13050526	13067094	3.28133	5mC
chr2	13083683	13100519	3.89986	5mC
chr2	13100520	13117215	3.11031	5mC
chr2	13117216	13134099	3.2009	5mC
chr2	13134100	13151412	2.44267	5mC
chr2	13151413	13169724	3.60187	5mC
chr2	13169725	13186293	3.04411	5mC
chr2	13186294	13202949	2.8937	5mC
chr2	13219519	13238048	2.71667	5mC
chr2	13238049	13254618	4.43447	5mC
chr2	13273524	13290100	3.1948	5mC
chr2	13290101	13306671	4.83453	5mC
chr2	13428244	13444813	4.39679	5mC
chr2	13444814	13462583	4.22967	5mC
chr2	13479156	13495726	2.92716	5mC
chr2	13512297	13533609	3.89054	5mC
chr2	13533610	13550184	3.03497	5mC
chr2	13566761	13583470	4.42815	5mC
chr2	13583471	13600407	2.79046	5mC
chr2	13650634	13670342	6.35728	5mC
chr2	13722276	13739284	3.43269	5mC
chr2	13755863	13774028	3.80387	5mC
chr2	13774029	13790600	3.39525	5mC
chr2	13826647	13843730	3.89733	5mC
chr2	13843731	13860300	2.60386	5mC
chr2	13860301	13876869	3.45158	5mC
chr2	13895144	13912175	3.28952	5mC
chr2	13929179	13945747	3.25987	5mC
chr2	13964806	13981374	3.05595	5mC
chr2	14016021	14032762	3.77451	5mC
chr2	14087776	14105301	3.50689	5mC
chr2	14105302	14121999	3.40139	5mC
chr2	14122000	14138795	3.75852	5mC
chr2	14138796	14155499	3.70915	5mC
chr2	14155500	14172070	4.41476	5mC
chr2	14172071	14188639	4.06434	5mC
chr2	14188640	14205328	4.22848	5mC
chr2	14205329	14221897	2.78504	5mC
chr2	14221898	14238604	4.03561	5mC
chr2	14238605	14255731	5.30643	5mC
chr2	14255732	14272302	4.01499	5mC
chr2	14272303	14288871	3.76149	5mC
chr2	14288872	14305827	3.10768	5mC
chr2	14305828	14322469	3.32281	5mC
chr2	14322470	14340676	3.48465	5mC
chr2	14340677	14357348	3.54354	5mC
chr2	14390488	14407084	4.02466	5mC
chr2	14492412	14508982	4.59642	5mC
chr2	14508983	14525554	2.48642	5mC
chr2	14525555	14542245	3.61986	5mC
chr2	14542246	14558817	3.64558	5mC
chr2	14558818	14575386	4.25758	5mC
chr2	14575387	14591956	5.27159	5mC
chr2	14591957	14608542	5.06276	5mC
chr2	14608543	14626884	4.11892	5mC
chr2	14643455	14660049	2.82408	5mC
chr2	14660050	14676618	3.15501	5mC
chr2	14676619	14693188	4.62939	5mC
chr2	14693189	14710829	3.85933	5mC
chr2	14710830	14727399	3.51459	5mC
chr2	14727400	14743969	4.50094	5mC
chr2	14743970	14760734	2.66339	5mC
chr2	14760735	14777374	2.76975	5mC
chr2	14777375	14794322	4.21524	5mC
chr2	14810893	14827534	3.90912	5mC
chr2	14827535	14861010	4.04336	5mC
chr2	14878107	14895299	2.90217	5mC
chr2	14895300	14912295	2.00762	5mC
chr2	14912296	14928865	3.49841	5mC
chr2	14928866	14946414	3.62444	5mC
chr2	14946415	14962983	4.7611	5mC
chr2	14962984	14979626	2.65939	5mC
chr2	14979627	14996197	2.96035	5mC
chr2	14996198	15013498	2.55227	5mC
chr2	15013499	15030068	3.79813	5mC
chr2	15030069	15046638	2.2389	5mC
chr2	15046639	15063212	2.73927	5mC
chr2	15063213	15079898	2.51146	5mC
chr2	15114587	15131156	2.03263	5mC
chr2	15656886	15673454	2.15513	5mC
chr2	15673455	15690024	2.20929	5mC
chr2	15690025	15706951	2.28098	5mC
chr2	15706952	15723812	2.61872	5mC
chr2	15740664	15757376	2.92882	5mC
chr2	15757377	15774159	2.2533	5mC
chr2	15774160	15790728	2.25081	5mC
chr2	15807654	15824282	2.11706	5mC
chr2	15824283	15840854	2.90552	5mC
chr2	15840855	15857628	2.21416	5mC
chr2	15857629	15874368	2.13634	5mC
chr2	15874369	15890938	2.29454	5mC
chr2	15890939	15909952	2.36519	5mC
chr2	15909953	15926522	2.35791	5mC
chr2	15926523	15943091	2.10578	5mC
chr2	15943092	15959660	2.14981	5mC
chr2	15959661	15976232	3.00771	5mC
chr2	15992872	16009821	2.79936	5mC
chr2	16043131	16059699	2.32604	5mC
chr2	16059700	16076287	2.57047	5mC
chr2	16076288	16093134	3.8475	5mC
chr2	16109705	16126273	2.98314	5mC
chr2	16126274	16142937	2.65297	5mC
chr2	16159901	16177791	2.00788	5mC
chr2	16177792	16194768	2.88007	5mC
chr2	16194769	16211358	3.1107	5mC
chr2	16211359	16227947	2.01033	5mC
chr2	16227948	16244516	4.02116	5mC
chr2	16244517	16261094	2.96982	5mC
chr2	16261095	16277968	3.08761	5mC
chr2	16277969	16294540	3.57439	5mC
chr2	16294541	16311612	3.15147	5mC
chr2	16311613	16328181	2.76076	5mC
chr2	16328182	16345147	4.09983	5mC
chr2	16361841	16378587	3.4159	5mC
chr2	16378588	16395617	2.42284	5mC
chr2	16395618	16413247	3.197	5mC
chr2	16413248	16429817	3.21116	5mC
chr2	16429818	16446723	5.79293	5mC
chr2	16446724	16463292	3.78956	5mC
chr2	16463293	16479862	3.55785	5mC
chr2	16479863	16496434	4.36708	5mC
chr2	16496435	16513003	2.53684	5mC
chr2	16513004	16530065	2.51615	5mC
chr2	16530066	16546643	4.0102	5mC
chr2	16546644	16563631	2.54272	5mC
chr2	16563632	16582207	2.14675	5mC
chr2	16616330	16632899	2.15533	5mC
chr2	16666041	16682610	2.05492	5mC
chr2	16682611	16699227	2.56651	5mC
chr2	16699228	16715797	2.83097	5mC
chr2	16715798	16732469	2.12498	5mC
chr2	16732470	16754409	4.1349	5mC
chr2	16754410	16770978	2.98608	5mC
chr2	16770979	16787550	2.83192	5mC
chr2	16787551	16805705	3.38034	5mC
chr2	16805706	16823089	3.89152	5mC
chr2	16823090	16839800	4.62377	5mC
chr2	16839801	16856803	2.09523	5mC
chr2	16856804	16873489	3.91178	5mC
chr2	16873490	16890059	4.33865	5mC
chr2	16890060	16906632	2.85365	5mC
chr2	16906633	16923292	3.74195	5mC
chr2	16923293	16939867	5.23145	5mC
chr2	16939868	16956436	3.07534	5mC
chr2	16956437	16973110	4.56217	5mC
chr2	16973111	16989679	4.78054	5mC
chr2	17041449	17058018	4.19742	5mC
chr2	17058019	17075132	2.55269	5mC
chr2	17075133	17091854	4.4704	5mC
chr2	17091855	17108423	3.81154	5mC
chr2	17108424	17124994	3.47432	5mC
chr2	17124995	17143392	3.63296	5mC
chr2	17143393	17159962	2.82122	5mC
chr2	17159963	17176539	3.35738	5mC
chr2	17176540	17193109	2.89787	5mC
chr2	17193110	17214798	3.48313	5mC
chr2	17214799	17231372	6.11335	5mC
chr2	17231373	17248146	2.61816	5mC
chr2	17248147	17266479	3.34702	5mC
chr2	17266480	17283049	3.75119	5mC
chr2	17283050	17299713	2.80643	5mC
chr2	17299714	17316289	3.63989	5mC
chr2	17316290	17332864	4.45191	5mC
chr2	17332865	17349445	5.43456	5mC
chr2	17349446	17369853	2.82594	5mC
chr2	17369854	17386422	3.37769	5mC
chr2	17423190	17439971	3.24262	5mC
chr2	17439972	17458251	3.79755	5mC
chr2	17474983	17491646	3.09052	5mC
chr2	17491647	17508217	3.23544	5mC
chr2	17541359	17557927	2.67483	5mC
chr2	17574501	17591070	2.24593	5mC
chr2	17845115	17861776	2.59557	5mC
chr2	17861777	17878356	2.52595	5mC
chr2	17894929	17911503	8.09329	5mC
chr2	17911504	17928082	6.01575	5mC
chr2	17928083	17944652	2.91117	5mC
chr2	17944653	17961411	4.79951	5mC
chr2	17961412	17977982	2.14956	5mC
chr2	18035140	18051882	4.86096	5mC
chr2	18051883	18068452	5.25356	5mC
chr2	18068453	18089478	6.74697	5mC
chr2	18089479	18106048	4.17889	5mC
chr2	18106049	18122713	4.66145	5mC
chr2	18122714	18145285	5.46284	5mC
chr2	18145286	18162216	5.84711	5mC
chr2	18162217	18178786	3.59177	5mC
chr2	18178787	18195355	7.34458	5mC
chr2	18195356	18211925	4.1777	5mC
chr2	18211926	18231153	3.07331	5mC
chr2	18231154	18247723	4.59818	5mC
chr2	18247724	18264292	2.54155	5mC
chr2	18264293	18280861	3.19085	5mC
chr2	18297431	18315421	2.67775	5mC
chr2	18315422	18333558	4.03491	5mC
chr2	18333559	18350132	6.91627	5mC
chr2	18350133	18366701	3.17593	5mC
chr2	18366702	18383830	4.41894	5mC
chr2	18383831	18401308	3.24359	5mC
chr2	18401309	18419895	4.25545	5mC
chr2	18419896	18436464	3.71451	5mC
chr2	18436465	18453033	5.07174	5mC
chr2	18453034	18469763	4.34649	5mC
chr2	18469764	18486339	4.12517	5mC
chr2	18486340	18502908	3.95914	5mC
chr2	18502909	18519519	2.67852	5mC
chr2	18519520	18536089	2.69059	5mC
chr2	18586869	18603638	2.16091	5mC
chr2	18603639	18620208	2.66879	5mC
chr2	18620209	18640897	3.03985	5mC
chr2	18640898	18657468	3.18675	5mC
chr2	18657469	18678266	3.22001	5mC
chr2	18678267	18698338	3.85623	5mC
chr2	18714991	18732601	2.57872	5mC
chr2	18732602	18749172	3.18063	5mC
chr2	18749173	18765743	3.31532	5mC
chr2	18765744	18782312	3.06999	5mC
chr2	18782313	18798881	3.26673	5mC
chr2	18798882	18815453	3.26477	5mC
chr2	18815454	18832027	3.30336	5mC
chr2	18832028	18848603	3.45896	5mC
chr2	18848604	18867571	3.1199	5mC
chr2	18867572	18885204	2.9248	5mC
chr2	18885205	18901782	3.39959	5mC
chr2	18901783	18918354	2.65495	5mC
chr2	18918355	18935120	2.98659	5mC
chr2	18935121	18951879	2.74959	5mC
chr2	18951880	18968535	2.01663	5mC
chr2	18968536	18985338	2.43497	5mC
chr2	18985339	19001937	3.83043	5mC
chr2	19001938	19020946	4.71046	5mC
chr2	19020947	19037516	3.25441	5mC
chr2	19037517	19056703	2.95025	5mC
chr2	19056704	19073272	4.53976	5mC
chr2	19073273	19095388	4.68922	5mC
chr2	19095389	19111960	4.82266	5mC
chr2	19111961	19128529	4.31803	5mC
chr2	19128530	19145104	4.98877	5mC
chr2	19145105	19161748	5.5879	5mC
chr2	19161749	19178331	5.04948	5mC
chr2	19178332	19194900	3.15355	5mC
chr2	19194901	19212755	3.06545	5mC
chr2	19212756	19229325	3.67745	5mC
chr2	19229326	19246016	3.88864	5mC
chr2	19246017	19262585	3.05505	5mC
chr2	19262586	19281259	3.97409	5mC
chr2	19281260	19297829	2.93762	5mC
chr2	19297830	19314400	2.60718	5mC
chr2	19314401	19330971	2.00707	5mC
chr2	19364112	19380955	3.63838	5mC
chr2	19397525	19414647	3.00318	5mC
chr2	19414648	19431217	3.20591	5mC
chr2	19431218	19447786	3.78557	5mC
chr2	19447787	19464424	3.27865	5mC
chr2	19464425	19480993	2.49484	5mC
chr2	19516521	19533146	3.00862	5mC
chr2	19533147	19549715	2.28204	5mC
chr2	19549716	19566289	3.42319	5mC
chr2	19566290	19587073	2.89059	5mC
chr2	19587074	19603846	3.86235	5mC
chr2	19603847	19622353	5.93762	5mC
chr2	19622354	19638940	3.11106	5mC
chr2	19638941	19655545	2.5723	5mC
chr2	19655546	19672114	3.04553	5mC
chr2	19672115	19688891	3.17519	5mC
chr2	19688892	19705464	4.15987	5mC
chr2	19705465	19722409	3.33822	5mC
chr2	19722410	19738978	2.77679	5mC
chr2	19738979	19755548	2.57143	5mC
chr2	19755549	19772118	5.66155	5mC
chr2	19772119	19788688	2.52276	5mC
chr2	19788689	19805427	2.32265	5mC
chr2	19805428	19822083	2.88508	5mC
chr2	19839956	19856527	2.35247	5mC
chr2	20115089	20131791	2.10147	5mC
chr2	20383493	20400169	2.3118	5mC
chr2	20466640	20483299	2.59998	5mC
chr2	20483300	20499868	2.13625	5mC
chr2	20549614	20566182	2.05633	5mC
chr2	20855008	20871578	2.83826	5mC
chr2	20871579	20888370	2.83463	5mC
chr2	20888371	20904940	3.72453	5mC
chr2	20904941	20921511	2.8179	5mC
chr2	20921512	20938083	3.23516	5mC
chr2	20938084	20954948	3.06968	5mC
chr2	20954949	20971520	2.21557	5mC
chr2	20971521	20988098	3.27966	5mC
chr2	20988099	21004668	3.13424	5mC
chr2	21004669	21021955	2.7336	5mC
chr2	21021956	21038635	2.78351	5mC
chr2	21038636	21056069	2.19863	5mC
chr2	21056070	21072762	3.0253	5mC
chr2	21089601	21106336	4.71103	5mC
chr2	21106337	21122939	5.26917	5mC
chr2	21122940	21139509	2.35214	5mC
chr2	21139510	21158301	3.43686	5mC
chr2	21175732	21192400	3.94171	5mC
chr2	21192401	21214737	3.81671	5mC
chr2	21214738	21231308	3.83277	5mC
chr2	21231309	21247877	3.87292	5mC
chr2	21247878	21264446	2.64898	5mC
chr2	21264447	21281015	3.05141	5mC
chr2	21281016	21297586	3.17379	5mC
chr2	21297587	21314157	4.98563	5mC
chr2	21314158	21330729	3.34545	5mC
chr2	21330730	21347298	3.05636	5mC
chr2	21347299	21363867	3.75849	5mC
chr2	21363868	21380457	3.53709	5mC
chr2	21380458	21398149	5.93609	5mC
chr2	21398150	21414772	5.1415	5mC
chr2	21414773	21431342	2.65562	5mC
chr2	21447915	21464491	4.07771	5mC
chr2	21464492	21481061	7.82365	5mC
chr2	21497727	21517063	3.4491	5mC
chr2	21537912	21554480	4.45284	5mC
chr2	21554481	21571194	4.43641	5mC
chr2	21571195	21587867	6.40182	5mC
chr2	21587868	21604457	3.87161	5mC
chr2	21604458	21621027	3.63774	5mC
chr2	21621028	21637849	3.09351	5mC
chr2	21637850	21654418	3.90796	5mC
chr2	21654419	21670987	3.71898	5mC
chr2	21687645	21704215	4.86759	5mC
chr2	21704216	21721191	5.95855	5mC
chr2	21721192	21737986	4.58093	5mC
chr2	21737987	21754555	5.63123	5mC
chr2	21754556	21771124	3.13625	5mC
chr2	21771125	21787693	5.31145	5mC
chr2	21787694	21804262	4.20247	5mC
chr2	21804263	21820835	4.28866	5mC
chr2	21820836	21837404	5.59769	5mC
chr2	21837405	21853973	5.6739	5mC
chr2	21853974	21870629	4.00682	5mC
chr2	21870630	21887271	5.00013	5mC
chr2	21887272	21909359	2.50866	5mC
chr2	21909360	21926279	3.81914	5mC
chr2	21926280	21942848	3.53681	5mC
chr2	21942849	21959417	3.93699	5mC
chr2	21959418	21975986	4.58078	5mC
chr2	21975987	21994012	3.89694	5mC
chr2	21994013	22010743	4.39342	5mC
chr2	22010744	22027312	3.56533	5mC
chr2	22027313	22047648	2.9859	5mC
chr2	22066153	22082722	12.3427	5mC
chr2	22132692	22152839	3.50496	5mC
chr2	22171794	22188362	3.58015	5mC
chr2	22188363	22206066	6.37084	5mC
chr2	22206067	22225093	4.14366	5mC
chr2	22225094	22241664	3.69839	5mC
chr2	22241665	22258558	3.64473	5mC
chr2	22275130	22291908	5.57073	5mC
chr2	22291909	22308700	4.64203	5mC
chr2	22325358	22341935	3.41529	5mC
chr2	22341936	22358539	4.46723	5mC
chr2	22358540	22375109	4.41729	5mC
chr2	22375110	22391681	3.44641	5mC
chr2	22391682	22408389	6.26611	5mC
chr2	22408390	22425470	4.99013	5mC
chr2	22425471	22442040	4.66795	5mC
chr2	22442041	22458610	5.21545	5mC
chr2	22458611	22477727	7.66358	5mC
chr2	22477728	22494299	5.79689	5mC
chr2	22494300	22510869	4.15726	5mC
chr2	22510870	22527725	7.22856	5mC
chr2	22527726	22544304	6.52355	5mC
chr2	22544305	22560954	3.98993	5mC
chr2	22560955	22578009	5.66495	5mC
chr2	22595392	22611963	4.80427	5mC
chr2	22611964	22628534	5.13466	5mC
chr2	22628535	22646167	3.61801	5mC
chr2	22646168	22663714	5.9806	5mC
chr2	22663715	22680283	3.89769	5mC
chr2	22680284	22696856	5.82018	5mC
chr2	22696857	22714362	5.93619	5mC
chr2	22734276	22750917	3.09736	5mC
chr2	22750918	22768137	3.6434	5mC
chr2	22768138	22784707	4.80864	5mC
chr2	22784708	22801755	4.3268	5mC
chr2	22801756	22818324	4.14037	5mC
chr2	22818325	22835106	4.7913	5mC
chr2	22835107	22851684	5.14463	5mC
chr2	22851685	22868254	6.39057	5mC
chr2	22868255	22884836	4.2821	5mC
chr2	22884837	22901405	3.47946	5mC
chr2	22901406	22917974	3.42409	5mC
chr2	22917975	22936520	4.83029	5mC
chr2	22936521	22953090	3.83955	5mC
chr2	22953091	22969660	4.18562	5mC
chr2	22969661	22990170	5.59009	5mC
chr2	22990171	23006741	4.76751	5mC
chr2	23006742	23023310	4.22035	5mC
chr2	23023311	23039880	5.22896	5mC
chr2	23039881	23056462	4.65447	5mC
chr2	23056463	23073031	4.09436	5mC
chr2	23073032	23089886	4.73963	5mC
chr2	23089887	23106456	3.86998	5mC
chr2	23106457	23123027	2.77799	5mC
chr2	23123028	23139596	3.52495	5mC
chr2	23139597	23156327	4.12134	5mC
chr2	23156328	23178947	4.90768	5mC
chr2	23178948	23198117	3.06207	5mC
chr2	23198118	23215192	3.43612	5mC
chr2	23215193	23231762	4.21427	5mC
chr2	23231763	23248333	3.32254	5mC
chr2	23248334	23265692	2.59483	5mC
chr2	23265693	23282318	3.98207	5mC
chr2	23282319	23299044	3.58807	5mC
chr2	23299045	23316357	3.85274	5mC
chr2	23316358	23332927	2.15394	5mC
chr2	23366693	23383265	2.04436	5mC
chr2	26511133	26527702	2.92163	5mC
chr2	26527703	26546174	2.50903	5mC
chr2	26579315	26595883	2.72712	5mC
chr2	26595884	26612453	2.17342	5mC
chr2	26612454	26629022	2.57618	5mC
chr2	26629023	26645594	2.58812	5mC
chr2	26645595	26662386	2.19246	5mC
chr2	26662387	26678959	3.1274	5mC
chr2	26678960	26695530	2.2047	5mC
chr2	26695531	26712099	2.14814	5mC
chr2	26728670	26745238	2.41403	5mC
chr2	26829130	26845698	2.73029	5mC
chr2	27856314	27872882	2.22176	5mC
chr2	28442828	28459595	2.04531	5mC
chr2	28459596	28476360	2.53447	5mC
chr2	28476361	28493050	2.82853	5mC
chr2	28493051	28509620	2.42599	5mC
chr2	29263810	29280378	2.73351	5mC
chr2	29280379	29296947	2.65236	5mC
chr2	29296948	29313516	3.44931	5mC
chr2	29313517	29330086	2.57515	5mC
chr2	29330087	29346657	2.67212	5mC
chr2	29346658	29363226	3.31142	5mC
chr2	29363227	29379795	4.56061	5mC
chr2	29379796	29396364	2.83067	5mC
chr2	29396365	29414224	3.04968	5mC
chr2	29414225	29430794	2.51594	5mC
chr2	29430795	29447363	3.52322	5mC
chr2	29447364	29464242	4.21396	5mC
chr2	29464243	29480814	2.52182	5mC
chr2	29480815	29497384	3.17199	5mC
chr2	29497385	29514458	3.38972	5mC
chr2	29514459	29531028	3.11113	5mC
chr2	29531029	29547617	5.82962	5mC
chr2	29547618	29564190	3.8441	5mC
chr2	29564191	29580759	3.12607	5mC
chr2	29580760	29597333	2.90565	5mC
chr2	29597334	29613903	4.60979	5mC
chr2	29613904	29630474	3.77865	5mC
chr2	29630475	29647056	2.82755	5mC
chr2	29647057	29663629	3.62683	5mC
chr2	29681465	29698034	4.19811	5mC
chr2	29698035	29714603	4.12333	5mC
chr2	29714604	29731176	4.66173	5mC
chr2	29731177	29747746	4.66142	5mC
chr2	29747747	29764496	2.95025	5mC
chr2	29764497	29781162	4.20407	5mC
chr2	29781163	29797792	2.97169	5mC
chr2	29797793	29814361	3.19883	5mC
chr2	29814362	29831422	2.14628	5mC
chr2	29831423	29847991	3.76614	5mC
chr2	29847992	29864618	3.39772	5mC
chr2	29864619	29881188	3.61142	5mC
chr2	29881189	29897757	5.60291	5mC
chr2	29897758	29914327	6.12278	5mC
chr2	29930904	29947472	3.57775	5mC
chr2	29947473	29964042	5.46587	5mC
chr2	29964043	29980611	3.80692	5mC
chr2	29980612	29997776	3.4608	5mC
chr2	29997777	30014907	5.12767	5mC
chr2	30014908	30031476	2.72603	5mC
chr2	30031477	30048045	3.48393	5mC
chr2	30048046	30067036	4.1466	5mC
chr2	30067037	30083840	2.69323	5mC
chr2	30083841	30101450	2.25701	5mC
chr2	30101451	30118019	2.27978	5mC
chr2	30118020	30134589	2.44822	5mC
chr2	30721120	30737689	2.80694	5mC
chr2	30737690	30754263	2.76719	5mC
chr2	30754264	30770833	2.4365	5mC
chr2	30770834	30787402	2.74353	5mC
chr2	30787403	30803974	2.19093	5mC
chr2	30803975	30820543	2.30535	5mC
chr2	30854219	30870787	2.28136	5mC
chr2	30870788	30887911	3.0694	5mC
chr2	30887912	30910224	3.07418	5mC
chr2	30910225	30926794	2.46697	5mC
chr2	30926795	30943363	3.01986	5mC
chr2	30943364	30959932	2.37236	5mC
chr2	30959933	30976501	2.31277	5mC
chr2	30976502	30993070	2.18845	5mC
chr2	30993071	31010861	2.98238	5mC
chr2	31010862	31027444	2.35353	5mC
chr2	31044014	31060584	2.55409	5mC
chr2	31060585	31077236	2.2499	5mC
chr2	31077237	31093809	3.22144	5mC
chr2	31110379	31126948	2.81636	5mC
chr2	31126949	31143517	2.45497	5mC
chr2	31143518	31160170	2.78002	5mC
chr2	31160171	31176740	4.15986	5mC
chr2	31176741	31193309	2.55891	5mC
chr2	31193310	31209932	2.3119	5mC
chr2	31209933	31226528	2.40851	5mC
chr2	31276434	31293191	3.00587	5mC
chr2	31293192	31311996	2.5493	5mC
chr2	31311997	31328881	2.12712	5mC
chr2	31328882	31345451	2.79289	5mC
chr2	31345452	31362022	2.22754	5mC
chr2	31362023	31378591	2.77296	5mC
chr2	31378592	31395899	2.33442	5mC
chr2	31395900	31412643	3.03931	5mC
chr2	31462671	31479350	3.37276	5mC
chr2	31512564	31529134	2.76231	5mC
chr2	32849211	32865779	2.66323	5mC
chr2	32948935	32968897	2.20902	5mC
chr2	32985468	33002037	2.30708	5mC
chr2	33002038	33018606	2.1379	5mC
chr2	33101896	33118466	2.46313	5mC
chr2	33135036	33152805	2.71913	5mC
chr2	33152806	33169377	2.54008	5mC
chr2	33185984	33202553	2.03931	5mC
chr2	33219124	33236061	2.58357	5mC
chr2	33236062	33252631	2.563	5mC
chr2	33285782	33302352	2.01771	5mC
chr2	33319114	33335682	2.56416	5mC
chr2	33335683	33352708	2.0097	5mC
chr2	33352709	33369280	2.09543	5mC
chr2	33486469	33503044	2.48207	5mC
chr2	33620512	33637080	2.10822	5mC
chr2	33688910	33705479	2.59874	5mC
chr2	33705480	33722049	3.0975	5mC
chr2	33795992	33812562	2.52083	5mC
chr2	33812563	33829389	2.46676	5mC
chr2	33829390	33846268	2.84426	5mC
chr2	33862849	33879658	3.02451	5mC
chr2	33879659	33896258	5.05766	5mC
chr2	33912828	33929396	3.40961	5mC
chr2	33929397	33946284	2.53888	5mC
chr2	33946285	33962853	2.4027	5mC
chr2	33962854	33979423	2.93634	5mC
chr2	33998073	34014736	2.79804	5mC
chr2	34014737	34031305	3.14004	5mC
chr2	34031306	34048006	3.83981	5mC
chr2	34048007	34064697	4.35011	5mC
chr2	34064698	34082288	3.24881	5mC
chr2	34099226	34115795	2.514	5mC
chr2	34115796	34132366	3.9219	5mC
chr2	34132367	34149058	3.30681	5mC
chr2	34149059	34165633	4.53598	5mC
chr2	34165634	34182776	3.24373	5mC
chr2	34182777	34199580	5.66397	5mC
chr2	34233064	34249945	3.5005	5mC
chr2	34266519	34283253	3.11443	5mC
chr2	34283254	34300730	2.52368	5mC
chr2	34300731	34317301	2.82699	5mC
chr2	34317302	34334158	4.07782	5mC
chr2	34334159	34350729	4.1824	5mC
chr2	34350730	34367299	2.96017	5mC
chr2	34367300	34384060	3.29517	5mC
chr2	34384061	34400637	3.63679	5mC
chr2	34400638	34417208	3.07581	5mC
chr2	34417209	34433780	3.13436	5mC
chr2	34433781	34459827	4.06218	5mC
chr2	34511394	34527964	3.53563	5mC
chr2	34527965	34546120	4.90783	5mC
chr2	34562690	34579287	2.63653	5mC
chr2	34595857	34612736	4.48969	5mC
chr2	34612737	34630748	6.63545	5mC
chr2	34647319	34663891	2.97392	5mC
chr2	34663892	34680465	4.47226	5mC
chr2	34680466	34698797	4.21626	5mC
chr2	34698798	34720538	4.06478	5mC
chr2	34720539	34737161	6.32523	5mC
chr2	34737162	34753731	4.26975	5mC
chr2	34753732	34770610	2.4397	5mC
chr2	34770611	34787183	3.08961	5mC
chr2	34806726	34823307	2.13612	5mC
chr2	34861676	34878608	3.02869	5mC
chr2	34895179	34911858	3.31038	5mC
chr2	34911859	34928427	5.14714	5mC
chr2	34928428	34944999	5.07359	5mC
chr2	34945000	34961634	5.22781	5mC
chr2	34961635	34980409	3.47806	5mC
chr2	34980410	34997060	3.76456	5mC
chr2	34997061	35018591	3.38887	5mC
chr2	35018592	35035285	5.17537	5mC
chr2	35073694	35091188	4.28719	5mC
chr2	35091189	35113013	7.34774	5mC
chr2	35180200	35196776	4.53333	5mC
chr2	35213347	35229915	4.52101	5mC
chr2	35246488	35263292	4.33173	5mC
chr2	35297585	35314155	4.69684	5mC
chr2	35349662	35367554	3.55307	5mC
chr2	35367555	35385445	2.58063	5mC
chr2	35385446	35402158	3.82535	5mC
chr2	35402159	35419243	4.37208	5mC
chr2	35419244	35435813	5.01626	5mC
chr2	35435814	35452382	4.95654	5mC
chr2	35452383	35468952	5.30327	5mC
chr2	35468953	35485546	4.30673	5mC
chr2	35485547	35502120	2.72067	5mC
chr2	35502121	35522494	3.49043	5mC
chr2	35522495	35539063	4.68463	5mC
chr2	35576211	35592790	5.06529	5mC
chr2	35592791	35609360	6.9318	5mC
chr2	35609361	35625996	4.2607	5mC
chr2	35625997	35642572	3.80357	5mC
chr2	35677159	35697807	5.56803	5mC
chr2	35697808	35714474	4.4069	5mC
chr2	35714475	35731099	4.87752	5mC
chr2	35772293	35790072	3.78774	5mC
chr2	35790073	35807900	3.23616	5mC
chr2	35807901	35824540	3.65361	5mC
chr2	35824541	35841112	3.4912	5mC
chr2	35857682	35876099	3.54591	5mC
chr2	35876100	35896631	3.15727	5mC
chr2	35896632	35913315	7.22288	5mC
chr2	35913316	35930384	3.44005	5mC
chr2	35930385	35946955	3.47084	5mC
chr2	35963526	35980248	2.90301	5mC
chr2	35980249	35997194	2.83284	5mC
chr2	35997195	36013763	4.34845	5mC
chr2	36013764	36030333	4.73196	5mC
chr2	36030334	36047798	3.8538	5mC
chr2	36047799	36066679	3.15613	5mC
chr2	36066680	36083335	2.77701	5mC
chr2	36119788	36136358	3.38523	5mC
chr2	36136359	36153177	3.11559	5mC
chr2	36153178	36169746	2.88873	5mC
chr2	36186316	36203294	3.74239	5mC
chr2	36203295	36219993	2.60184	5mC
chr2	36236564	36253233	2.09673	5mC
chr2	36286374	36302942	2.46335	5mC
chr2	36336082	36352651	2.94768	5mC
chr2	36369223	36385792	2.38253	5mC
chr2	36385793	36402901	2.04759	5mC
chr2	36419471	36436040	2.29791	5mC
chr2	36436041	36452609	2.29444	5mC
chr2	36452610	36469646	2.17309	5mC
chr2	36486218	36502787	2.08559	5mC
chr2	36603075	36619643	2.08837	5mC
chr2	36654187	36670829	2.31685	5mC
chr2	36687546	36704226	2.59618	5mC
chr2	36704227	36721291	2.12961	5mC
chr2	36721292	36737860	2.42616	5mC
chr2	36737861	36754429	2.46629	5mC
chr2	37326762	37343336	2.15247	5mC
chr2	37376481	37393331	2.25592	5mC
chr2	37733878	37751633	2.14555	5mC
chr2	37751634	37768203	2.388	5mC
chr2	37784773	37801341	2.82361	5mC
chr2	37834483	37851100	2.17779	5mC
chr2	37901262	37918066	2.22397	5mC
chr2	38001273	38018295	2.05289	5mC
chr2	38018296	38035264	2.17061	5mC
chr2	38052619	38069187	2.06281	5mC
chr2	38086516	38103757	2.13674	5mC
chr2	38188312	38204880	2.00793	5mC
chr2	38204881	38221449	2.05241	5mC
chr2	38541484	38558059	2.2568	5mC
chr2	38558060	38574784	2.0138	5mC
chr2	38624589	38641158	2.04542	5mC
chr2	39527937	39544646	2.11598	5mC
chr2	39544647	39564993	2.48777	5mC
chr2	39564994	39581615	2.34794	5mC
chr2	39581616	39599687	2.45036	5mC
chr2	39599688	39616258	2.75304	5mC
chr2	39616259	39632828	2.88837	5mC
chr2	39632829	39649399	2.32331	5mC
chr2	39665969	39682618	2.32871	5mC
chr2	39682619	39702462	2.02133	5mC
chr2	39702463	39719033	2.07735	5mC
chr2	39838431	39854999	3.30009	5mC
chr2	39855000	39871569	3.68677	5mC
chr2	39871570	39888138	2.44658	5mC
chr2	39888139	39904707	3.00428	5mC
chr2	39904708	39921601	3.8885	5mC
chr2	39921602	39938171	3.70351	5mC
chr2	39988646	40005214	3.00118	5mC
chr2	40022452	40039021	2.90311	5mC
chr2	40039022	40056105	3.89398	5mC
chr2	40056106	40074485	4.24036	5mC
chr2	40091059	40107630	2.5976	5mC
chr2	40107631	40124201	2.4923	5mC
chr2	40124202	40140788	2.66444	5mC
chr2	40140789	40157470	3.52062	5mC
chr2	40157471	40174043	2.98874	5mC
chr2	40174044	40190613	2.74372	5mC
chr2	40190614	40207205	3.35021	5mC
chr2	40223780	40240353	2.93931	5mC
chr2	40240354	40256922	3.14051	5mC
chr2	40256923	40273493	3.42059	5mC
chr2	40273494	40290062	3.05203	5mC
chr2	40290063	40306631	2.27589	5mC
chr2	40306632	40323205	3.54634	5mC
chr2	40323206	40339774	3.05091	5mC
chr2	40339775	40356343	2.46988	5mC
chr2	40356344	40372915	2.56228	5mC
chr2	40372916	40389484	2.30287	5mC
chr2	40389485	40406053	2.54416	5mC
chr2	40406054	40422622	3.18656	5mC
chr2	40422623	40439193	2.64058	5mC
chr2	40455764	40472409	2.47659	5mC
chr2	40472410	40488978	2.79551	5mC
chr2	40488979	40505548	2.74403	5mC
chr2	40505549	40522117	2.54664	5mC
chr2	40522118	40538688	3.0769	5mC
chr2	40538689	40555258	3.39378	5mC
chr2	40555259	40574170	2.87414	5mC
chr2	40590751	40607319	2.71896	5mC
chr2	40607320	40624425	3.56967	5mC
chr2	40624426	40641114	3.28969	5mC
chr2	40641115	40657690	3.24192	5mC
chr2	40657691	40678384	2.78528	5mC
chr2	40713412	40730972	4.38477	5mC
chr2	40730973	40747542	4.7413	5mC
chr2	40747543	40764111	3.78432	5mC
chr2	40764112	40780689	6.41624	5mC
chr2	40780690	40797258	4.82631	5mC
chr2	40797259	40813845	2.77276	5mC
chr2	40813846	40830414	2.87548	5mC
chr2	40847122	40863691	3.9488	5mC
chr2	40863692	40880377	4.06914	5mC
chr2	40880378	40896949	4.67408	5mC
chr2	40948703	40965885	3.35766	5mC
chr2	40965886	40982458	3.95771	5mC
chr2	40982459	40999027	3.33014	5mC
chr2	40999028	41017450	3.31943	5mC
chr2	41017451	41034023	3.9593	5mC
chr2	41034024	41051475	3.89413	5mC
chr2	41084681	41101969	6.12958	5mC
chr2	41135275	41151845	3.7996	5mC
chr2	41151846	41168416	2.72074	5mC
chr2	41168417	41185133	4.05004	5mC
chr2	41185134	41201707	3.36301	5mC
chr2	41201708	41218276	3.87491	5mC
chr2	41293171	41309739	3.70582	5mC
chr2	41309740	41328002	3.94139	5mC
chr2	41328003	41344571	3.31411	5mC
chr2	41344572	41362789	3.08583	5mC
chr2	41402325	41419110	4.94177	5mC
chr2	41419111	41435679	2.86502	5mC
chr2	41435680	41452249	4.38063	5mC
chr2	41452250	41470080	2.762	5mC
chr2	41470081	41486803	2.81729	5mC
chr2	41503373	41519943	3.08556	5mC
chr2	41519944	41536554	3.4466	5mC
chr2	41536555	41553706	2.93671	5mC
chr2	41570279	41586849	3.23937	5mC
chr2	41586850	41604874	2.96896	5mC
chr2	41604875	41621446	2.57526	5mC
chr2	41621447	41640163	2.91327	5mC
chr2	41640164	41656825	2.95083	5mC
chr2	41656826	41673458	2.51627	5mC
chr2	41758998	41775568	2.65694	5mC
chr2	41775569	41792137	3.34308	5mC
chr2	41842122	41863313	2.50628	5mC
chr2	41863314	41879882	2.2358	5mC
chr2	41879883	41896452	2.70379	5mC
chr2	41896453	41913710	2.66356	5mC
chr2	41913711	41930280	2.25073	5mC
chr2	41979992	41996564	2.41496	5mC
chr2	42013435	42030005	2.16507	5mC
chr2	42063362	42080025	2.07454	5mC
chr2	42113490	42130168	2.06706	5mC
chr2	42415102	42431670	2.02398	5mC
chr2	42839259	42855828	2.03378	5mC
chr2	42926494	42943062	2.0467	5mC
chr2	42943063	42959631	2.00373	5mC
chr2	42976337	42995516	2.03839	5mC
chr2	43131042	43148138	2.02648	5mC
chr2	43484278	43502158	2.15741	5mC
chr2	43689224	43705903	2.2148	5mC
chr2	43705904	43722472	2.22779	5mC
chr2	43722473	43739187	2.76771	5mC
chr2	43739188	43755928	2.49409	5mC
chr2	43755929	43772497	2.20508	5mC
chr2	43855570	43872138	2.18463	5mC
chr2	44107467	44124947	2.42141	5mC
chr2	44141761	44158336	2.10358	5mC
chr2	44524854	44541551	2.27246	5mC
chr2	45014960	45031528	2.17719	5mC
chr2	45031529	45048097	3.8646	5mC
chr2	45048098	45065587	2.49124	5mC
chr2	45065588	45082158	2.72894	5mC
chr2	45082159	45098727	2.08488	5mC
chr2	45098728	45115296	2.40932	5mC
chr2	45115297	45132174	2.14046	5mC
chr2	45132175	45149487	2.44847	5mC
chr2	45182626	45199811	2.08172	5mC
chr2	45199812	45218715	2.67788	5mC
chr2	45218716	45236173	2.25815	5mC
chr2	45236174	45252782	3.0443	5mC
chr2	45252783	45269351	2.45832	5mC
chr2	45269352	45285921	2.48531	5mC
chr2	45285922	45302491	2.59193	5mC
chr2	45302492	45319060	2.12501	5mC
chr2	45319061	45335629	2.02631	5mC
chr2	45352200	45368783	2.32843	5mC
chr2	45552598	45569170	2.11948	5mC
chr2	46234787	46251485	2.10086	5mC
chr2	46251486	46268105	2.324	5mC
chr2	46268106	46284763	2.39337	5mC
chr2	46301652	46318724	2.49873	5mC
chr2	46318725	46335299	2.25717	5mC
chr2	46402160	46423885	2.27858	5mC
chr2	46440893	46457724	3.05149	5mC
chr2	46812232	46828801	2.15072	5mC
chr2	46828802	46845371	2.551	5mC
chr2	46845372	46861942	2.07382	5mC
chr2	46861943	46878864	2.13921	5mC
chr2	47096131	47112699	2.25682	5mC
chr2	47231217	47247787	2.03594	5mC
chr2	47581388	47598148	3.91647	5mC
chr2	47934460	47951029	2.46099	5mC
chr2	47984169	48002107	2.40565	5mC
chr2	48018761	48035571	2.31393	5mC
chr2	48058515	48075571	2.70751	5mC
chr2	48179320	48195889	2.67644	5mC
chr2	48212460	48229310	2.11331	5mC
chr2	48540163	48557731	2.1852	5mC
chr2	48557732	48574692	3.12798	5mC
chr2	48574693	48591270	3.59675	5mC
chr2	48591271	48607969	2.5505	5mC
chr2	48607970	48627709	2.20307	5mC
chr2	48644280	48661242	3.62451	5mC
chr2	48661243	48677977	3.15753	5mC
chr2	48677978	48694547	5.53721	5mC
chr2	48694548	48711448	5.41967	5mC
chr2	48711449	48728348	4.96211	5mC
chr2	48728349	48745890	3.24023	5mC
chr2	48745891	48768026	2.74761	5mC
chr2	48768027	48784595	3.74293	5mC
chr2	48784596	48801455	2.82682	5mC
chr2	48801456	48818025	4.79067	5mC
chr2	48818026	48842327	3.21795	5mC
chr2	48842328	48858896	3.88816	5mC
chr2	48858897	48875697	3.02023	5mC
chr2	48875698	48892267	4.46115	5mC
chr2	48892268	48908839	3.43688	5mC
chr2	48908840	48926051	2.08713	5mC
chr2	48926052	48942623	3.04079	5mC
chr2	48942624	48959192	4.073	5mC
chr2	48959193	48977115	3.26174	5mC
chr2	48977116	48994114	3.85621	5mC
chr2	48994115	49011615	3.04257	5mC
chr2	49011616	49028187	3.59352	5mC
chr2	49028188	49044756	3.56163	5mC
chr2	49098045	49114670	6.00573	5mC
chr2	49114671	49131239	3.63002	5mC
chr2	49147812	49164381	2.9008	5mC
chr2	49164382	49186393	4.85547	5mC
chr2	49186394	49202962	5.14593	5mC
chr2	49219946	49236585	5.13015	5mC
chr2	49236586	49253155	4.76393	5mC
chr2	49253156	49269770	3.08721	5mC
chr2	49269771	49286341	3.02818	5mC
chr2	49321513	49338222	3.61432	5mC
chr2	49338223	49354846	3.42901	5mC
chr2	49393503	49410253	3.56798	5mC
chr2	49410254	49426822	3.68491	5mC
chr2	49426823	49443649	3.1222	5mC
chr2	49443650	49460218	4.30388	5mC
chr2	49497730	49514298	3.83133	5mC
chr2	49549246	49565814	3.66514	5mC
chr2	49598955	49615659	4.01638	5mC
chr2	49615660	49632471	3.6582	5mC
chr2	49632472	49649041	4.56303	5mC
chr2	49649042	49668168	3.59883	5mC
chr2	49668169	49686199	4.46553	5mC
chr2	49686200	49702768	3.86193	5mC
chr2	49702769	49719338	3.26306	5mC
chr2	49719339	49735908	4.33939	5mC
chr2	49735909	49754353	4.46799	5mC
chr2	49754354	49773066	2.84413	5mC
chr2	49773067	49789844	3.17373	5mC
chr2	49789845	49806908	3.7311	5mC
chr2	49806909	49828011	3.38078	5mC
chr2	49828012	49844587	2.94942	5mC
chr2	49844588	49861156	3.08228	5mC
chr2	49861157	49878608	5.60937	5mC
chr2	49895179	49911747	2.72706	5mC
chr2	49911748	49928317	2.4769	5mC
chr2	49928318	49944890	2.76779	5mC
chr2	49944891	49961459	2.08153	5mC
chr2	49994763	50011331	3.34453	5mC
chr2	50011332	50027907	2.58263	5mC
chr2	50044477	50061045	3.39957	5mC
chr2	50061046	50077614	3.75396	5mC
chr2	50094185	50110753	2.44161	5mC
chr2	50110754	50127323	2.06004	5mC
chr2	50127324	50143897	2.19892	5mC
chr2	50160555	50177296	2.79234	5mC
chr2	50193867	50210442	3.30098	5mC
chr2	50276744	50293314	2.29623	5mC
chr2	50293315	50309883	3.22457	5mC
chr2	50309884	50326456	2.9473	5mC
chr2	50326457	50343032	2.97367	5mC
chr2	50364252	50380821	3.17244	5mC
chr2	50380822	50397393	2.45901	5mC
chr2	50397394	50414330	3.66244	5mC
chr2	50414331	50430900	3.0664	5mC
chr2	50430901	50447505	3.16343	5mC
chr2	50447506	50464085	2.25703	5mC
chr2	50464086	50480654	3.00201	5mC
chr2	50480655	50497223	2.6475	5mC
chr2	50497224	50513793	2.84454	5mC
chr2	50513794	50530557	3.26755	5mC
chr2	50530558	50547129	2.44153	5mC
chr2	50547130	50563698	2.44149	5mC
chr2	50563699	50580269	2.5226	5mC
chr2	50580270	50596839	2.18048	5mC
chr2	50596840	50613408	3.4191	5mC
chr2	50613409	50629984	2.20279	5mC
chr2	50629985	50646553	3.88871	5mC
chr2	50646554	50663122	2.38072	5mC
chr2	50663123	50679694	2.24146	5mC
chr2	50679695	50696263	2.39931	5mC
chr2	50696264	50712832	3.73636	5mC
chr2	50712833	50729514	3.28157	5mC
chr2	50729515	50746083	2.91212	5mC
chr2	50746084	50763102	3.86039	5mC
chr2	50763103	50780575	2.77237	5mC
chr2	50780576	50797171	2.13105	5mC
chr2	50797172	50813751	3.19535	5mC
chr2	50830321	50847201	2.81143	5mC
chr2	50847202	50863776	3.20186	5mC
chr2	50863777	50880348	3.34958	5mC
chr2	50880349	50897011	3.82501	5mC
chr2	50897012	50913584	3.34262	5mC
chr2	50913585	50930155	3.90506	5mC
chr2	50930156	50946731	3.01863	5mC
chr2	50946732	50963300	3.65193	5mC
chr2	50963301	50979871	4.76865	5mC
chr2	50979872	50996443	3.17079	5mC
chr2	50996444	51013014	4.29538	5mC
chr2	51029588	51046156	2.90322	5mC
chr2	51046157	51063772	6.18158	5mC
chr2	51063773	51080342	2.77118	5mC
chr2	51080343	51096914	3.82196	5mC
chr2	51096915	51113486	5.70986	5mC
chr2	51113487	51130157	4.76097	5mC
chr2	51130158	51147046	4.00138	5mC
chr2	51147047	51163617	4.32437	5mC
chr2	51163618	51183557	3.92732	5mC
chr2	51200129	51216875	3.59923	5mC
chr2	51216876	51235606	5.24443	5mC
chr2	51235607	51257850	3.83633	5mC
chr2	51257851	51274420	4.38905	5mC
chr2	51274421	51290989	4.46665	5mC
chr2	51290990	51307564	3.59852	5mC
chr2	51307565	51324133	5.39863	5mC
chr2	51324134	51340941	4.52444	5mC
chr2	51340942	51357588	4.94248	5mC
chr2	51357589	51374158	3.70057	5mC
chr2	51408668	51425380	3.25634	5mC
chr2	51442163	51458732	5.37257	5mC
chr2	51458733	51475302	3.40342	5mC
chr2	51475303	51491884	5.49009	5mC
chr2	51508455	51525023	4.87379	5mC
chr2	51574790	51591359	2.88071	5mC
chr2	51591360	51607930	4.9036	5mC
chr2	51607931	51624500	2.96749	5mC
chr2	51624501	51641076	4.02992	5mC
chr2	51657647	51674218	4.17865	5mC
chr2	51674219	51690791	3.66099	5mC
chr2	51690792	51707361	3.9085	5mC
chr2	51707362	51724516	4.70257	5mC
chr2	51724517	51741086	2.34013	5mC
chr2	51741087	51757657	3.48923	5mC
chr2	51775206	51792695	3.49361	5mC
chr2	51810060	51826629	2.99827	5mC
chr2	51826630	51843479	3.17623	5mC
chr2	51861216	51881537	4.7408	5mC
chr2	51898654	51917406	3.12485	5mC
chr2	51951239	51967856	3.24627	5mC
chr2	51967857	51985492	4.9662	5mC
chr2	51985493	52002548	3.71013	5mC
chr2	52002549	52019119	2.85329	5mC
chr2	52019120	52035727	3.48555	5mC
chr2	52035728	52052480	5.27722	5mC
chr2	52069097	52086583	3.19483	5mC
chr2	52137436	52154004	4.44765	5mC
chr2	52154005	52170736	3.38664	5mC
chr2	52203919	52220991	6.48348	5mC
chr2	52220992	52237560	4.50198	5mC
chr2	52237561	52254129	3.94543	5mC
chr2	52254130	52272005	3.33094	5mC
chr2	52272006	52292153	4.54472	5mC
chr2	52292154	52309143	8.92823	5mC
chr2	52309144	52325864	4.31624	5mC
chr2	52325865	52342933	5.05973	5mC
chr2	52342934	52360398	5.34207	5mC
chr2	52360399	52378721	3.5737	5mC
chr2	52378722	52395293	4.29808	5mC
chr2	52395294	52412445	3.22988	5mC
chr2	52412446	52429196	4.8783	5mC
chr2	52429197	52448556	4.89624	5mC
chr2	52448557	52465371	3.58687	5mC
chr2	52465372	52481940	3.40108	5mC
chr2	52481941	52498750	3.82087	5mC
chr2	52498751	52516932	4.852	5mC
chr2	52581283	52597851	5.00587	5mC
chr2	52597852	52614780	5.37148	5mC
chr2	52631350	52649142	3.87711	5mC
chr2	52666059	52687468	4.05828	5mC
chr2	52687469	52704038	2.89009	5mC
chr2	52704039	52721817	3.09252	5mC
chr2	52721818	52738389	3.04803	5mC
chr2	52738390	52754959	3.75902	5mC
chr2	52774416	52790986	4.83036	5mC
chr2	52790987	52807556	3.37847	5mC
chr2	52807557	52824125	4.86558	5mC
chr2	52824126	52840865	5.1572	5mC
chr2	52857435	52874003	4.30685	5mC
chr2	52874004	52895313	3.25022	5mC
chr2	52911883	52932032	2.8803	5mC
chr2	52932033	52948641	2.51793	5mC
chr2	52948642	52965211	3.94814	5mC
chr2	52965212	52981785	3.49377	5mC
chr2	52981786	52998357	3.23864	5mC
chr2	52998358	53015279	3.69297	5mC
chr2	53015280	53031941	3.63976	5mC
chr2	53049852	53066420	2.87692	5mC
chr2	53099564	53116137	3.27638	5mC
chr2	53132893	53149880	3.66876	5mC
chr2	53166945	53183784	2.83659	5mC
chr2	53183785	53200353	4.02746	5mC
chr2	53200354	53218826	3.09687	5mC
chr2	53218827	53235399	5.36646	5mC
chr2	53235400	53251968	3.2775	5mC
chr2	53251969	53273462	2.53226	5mC
chr2	53273463	53290330	2.97772	5mC
chr2	53357756	53374337	3.12031	5mC
chr2	53425537	53442106	2.54414	5mC
chr2	53442107	53459523	2.53663	5mC
chr2	53459524	53476092	2.63806	5mC
chr2	53476093	53492887	3.07291	5mC
chr2	53492888	53509613	2.76366	5mC
chr2	53559414	53575982	2.34614	5mC
chr2	53575983	53593045	2.52683	5mC
chr2	53593046	53609626	2.6254	5mC
chr2	53609627	53626195	2.32529	5mC
chr2	54199958	54216929	2.30538	5mC
chr2	54333912	54350957	2.58285	5mC
chr2	54350958	54367527	2.36859	5mC
chr2	54684110	54703671	2.28332	5mC
chr2	54703672	54720919	2.81052	5mC
chr2	54755878	54772448	2.02228	5mC
chr2	54772449	54789020	2.25412	5mC
chr2	54806052	54822620	2.35283	5mC
chr2	55718463	55735038	2.48887	5mC
chr2	55756577	55774730	3.15263	5mC
chr2	55774731	55794263	3.43938	5mC
chr2	55794264	55810832	3.31559	5mC
chr2	55837684	55854252	2.15111	5mC
chr2	55854253	55870821	2.4564	5mC
chr2	55870822	55887390	2.27856	5mC
chr2	55887391	55903962	2.47468	5mC
chr2	55903963	55920533	2.3258	5mC
chr2	55937744	55954315	3.31705	5mC
chr2	55954316	55970884	2.30448	5mC
chr2	55970885	55987453	2.3622	5mC
chr2	55987454	56008261	3.01374	5mC
chr2	56008262	56024831	2.34577	5mC
chr2	56024832	56041478	2.82971	5mC
chr2	56041479	56066005	2.95263	5mC
chr2	56082584	56099157	2.98048	5mC
chr2	56099158	56115727	4.16547	5mC
chr2	56115728	56132298	2.13394	5mC
chr2	56148868	56165697	3.37849	5mC
chr2	56165698	56182266	2.91058	5mC
chr2	56182267	56198835	2.19971	5mC
chr2	56198836	56215674	2.86945	5mC
chr2	56232865	56249478	3.00517	5mC
chr2	56249479	56266290	3.70019	5mC
chr2	56285599	56302291	3.36886	5mC
chr2	56302292	56318860	5.23808	5mC
chr2	56318861	56336050	3.91697	5mC
chr2	56336051	56352646	3.51844	5mC
chr2	56352647	56369218	3.37733	5mC
chr2	56369219	56385787	2.9921	5mC
chr2	56436026	56452594	3.31359	5mC
chr2	56452595	56469484	4.27986	5mC
chr2	56469485	56486200	4.99961	5mC
chr2	56502774	56519344	4.93984	5mC
chr2	56519345	56536908	5.5418	5mC
chr2	56557752	56574447	4.40849	5mC
chr2	56644084	56664865	4.31414	5mC
chr2	56664866	56681436	4.42007	5mC
chr2	56698376	56714945	3.59849	5mC
chr2	56731516	56748087	3.71564	5mC
chr2	56748088	56764658	3.1806	5mC
chr2	56781832	56798511	2.63724	5mC
chr2	56798512	56815080	3.38767	5mC
chr2	56881775	56898351	3.91797	5mC
chr2	56918111	56934679	4.01044	5mC
chr2	57036995	57053563	2.86527	5mC
chr2	57104259	57120910	4.54523	5mC
chr2	57154050	57170619	4.11643	5mC
chr2	57399937	57416508	3.95787	5mC
chr2	57433078	57449647	2.55506	5mC
chr2	57466292	57482860	2.83728	5mC
chr2	57482861	57499431	2.40274	5mC
chr2	57499432	57516002	2.27773	5mC
chr2	57532810	57549378	2.01133	5mC
chr2	57599091	57615676	2.15842	5mC
chr2	57615677	57632245	2.63456	5mC
chr2	57667209	57683781	2.4253	5mC
chr2	57700783	57717352	2.08704	5mC
chr2	58279044	58295613	2.48336	5mC
chr2	58295614	58313258	3.16497	5mC
chr2	58331411	58349109	2.00605	5mC
chr2	58349110	58365988	2.47884	5mC
chr2	58404592	58421211	2.22124	5mC
chr2	58437784	58454354	2.0908	5mC
chr2	58470924	58487495	2.38606	5mC
chr2	58487496	58504222	2.19851	5mC
chr2	58504223	58520792	2.24372	5mC
chr2	58520793	58537361	2.28026	5mC
chr2	58537362	58553930	2.34542	5mC
chr2	58553931	58570499	2.52242	5mC
chr2	58570500	58587466	2.23048	5mC
chr2	58587467	58604035	3.383	5mC
chr2	58604036	58620608	3.94037	5mC
chr2	58620609	58637252	2.89118	5mC
chr2	58637253	58653821	2.74067	5mC
chr2	58653822	58672213	2.65222	5mC
chr2	58672214	58688915	2.72118	5mC
chr2	58688916	58705485	3.61502	5mC
chr2	58705486	58722054	2.65448	5mC
chr2	58722055	58738623	3.77828	5mC
chr2	58738624	58755194	2.96402	5mC
chr2	58755195	58771763	3.55681	5mC
chr2	58771764	58788333	2.75512	5mC
chr2	58788334	58804961	3.21887	5mC
chr2	58804962	58821534	3.13431	5mC
chr2	58838104	58854673	2.22342	5mC
chr2	58871245	58887813	2.81485	5mC
chr2	58887814	58904382	3.03485	5mC
chr2	58904383	58921192	2.47563	5mC
chr2	58921193	58937800	2.40232	5mC
chr2	58937801	58954371	2.74261	5mC
chr2	58954372	58970941	2.0796	5mC
chr2	58970942	58987870	2.29439	5mC
chr2	58987871	59004440	3.93902	5mC
chr2	59004441	59021011	3.13708	5mC
chr2	59021012	59039280	3.00909	5mC
chr2	59039281	59055853	2.17112	5mC
chr2	59055854	59073128	3.15971	5mC
chr2	59073129	59092886	2.99909	5mC
chr2	59109456	59126767	3.26263	5mC
chr2	59126768	59143340	4.03564	5mC
chr2	59143341	59160787	2.6056	5mC
chr2	59160788	59177356	3.59847	5mC
chr2	59177357	59193926	3.25302	5mC
chr2	59193927	59210876	4.5257	5mC
chr2	59210877	59227857	3.91891	5mC
chr2	59227858	59244481	3.38037	5mC
chr2	59244482	59261072	2.74481	5mC
chr2	59261073	59277641	3.19916	5mC
chr2	59277642	59294212	4.11807	5mC
chr2	59294213	59312005	4.16761	5mC
chr2	59332454	59349024	2.46247	5mC
chr2	59383189	59399880	2.97922	5mC
chr2	59416451	59433217	3.67621	5mC
chr2	59433218	59453309	3.6679	5mC
chr2	59453310	59470096	3.21875	5mC
chr2	59486669	59503239	3.54105	5mC
chr2	59503240	59519808	2.74194	5mC
chr2	59519809	59537014	2.42007	5mC
chr2	59537015	59553583	3.10688	5mC
chr2	59553584	59570157	3.84102	5mC
chr2	59570158	59586726	2.67668	5mC
chr2	59586727	59603306	2.76995	5mC
chr2	59619877	59636553	5.25591	5mC
chr2	59653126	59669694	2.1918	5mC
chr2	59669695	59686266	3.39445	5mC
chr2	59703416	59719988	3.52373	5mC
chr2	59719989	59736866	3.18096	5mC
chr2	59736867	59753436	2.97236	5mC
chr2	59753437	59770100	3.14018	5mC
chr2	59770101	59786670	2.83466	5mC
chr2	59786671	59803239	2.47637	5mC
chr2	59803240	59819808	2.91043	5mC
chr2	59819809	59836379	2.63169	5mC
chr2	59836380	59852948	2.66979	5mC
chr2	59852949	59869517	2.51585	5mC
chr2	59869518	59886086	2.51199	5mC
chr2	59886087	59902733	2.65045	5mC
chr2	59902734	59919302	2.54716	5mC
chr2	59919303	59935877	2.47445	5mC
chr2	59935878	59952555	3.00509	5mC
chr2	59952556	59969126	2.24856	5mC
chr2	59969127	59985695	2.35053	5mC
chr2	59985696	60002264	3.91138	5mC
chr2	60019618	60040756	3.07534	5mC
chr2	60040757	60057377	2.78136	5mC
chr2	60057378	60073947	2.04457	5mC
chr2	60073948	60090671	3.06634	5mC
chr2	60090672	60107393	2.267	5mC
chr2	60107394	60123962	2.00073	5mC
chr2	60123963	60140532	2.16097	5mC
chr2	60173674	60195057	2.09183	5mC
chr2	60346737	60363547	2.9287	5mC
chr2	60546124	60562702	3.36538	5mC
chr2	60562703	60579271	2.8214	5mC
chr2	60579272	60596283	2.21721	5mC
chr2	60596284	60614342	2.06522	5mC
chr2	60614343	60630990	3.32499	5mC
chr2	60831210	60847919	2.23437	5mC
chr2	60881572	60898491	2.20013	5mC
chr2	60964939	60981939	4.01135	5mC
chr2	60981940	60998705	2.17523	5mC
chr2	62024391	62041014	2.31273	5mC
chr2	62313479	62330048	2.40336	5mC
chr2	62482268	62498836	2.22243	5mC
chr2	62521657	62538225	2.52352	5mC
chr2	62538226	62554795	3.90429	5mC
chr2	62554796	62571369	2.15508	5mC
chr2	62571370	62587999	3.07517	5mC
chr2	62588000	62605164	2.36759	5mC
chr2	62639722	62656292	2.04218	5mC
chr2	62656293	62672863	2.38635	5mC
chr2	62672864	62689695	2.48521	5mC
chr2	63655984	63672554	2.27327	5mC
chr2	63708914	63727950	2.10209	5mC
chr2	63727951	63744519	2.42487	5mC
chr2	63794569	63811139	3.04545	5mC
chr2	64071124	64087694	3.06139	5mC
chr2	64339549	64356126	2.11982	5mC
chr2	64356127	64372695	2.07046	5mC
chr2	64407910	64424479	2.47629	5mC
chr2	64424480	64441049	2.04599	5mC
chr2	64474196	64490766	2.0902	5mC
chr2	64490767	64507451	2.18268	5mC
chr2	64524023	64540591	2.32184	5mC
chr2	64656915	64673528	2.00385	5mC
chr2	65167469	65184065	2.25335	5mC
chr2	65452608	65469177	2.05374	5mC
chr2	65619525	65636095	2.38128	5mC
chr2	65636096	65652664	2.2534	5mC
chr2	65669537	65686105	2.231	5mC
chr2	65702681	65719249	3.89952	5mC
chr2	65719250	65735818	2.7124	5mC
chr2	65735819	65752408	2.82778	5mC
chr2	65752409	65768977	3.16952	5mC
chr2	65768978	65785548	3.82247	5mC
chr2	65802118	65819324	3.55978	5mC
chr2	65819325	65835893	3.34571	5mC
chr2	65835894	65852463	4.49288	5mC
chr2	65852464	65869032	3.73288	5mC
chr2	65869033	65885608	2.97434	5mC
chr2	65902222	65918877	3.03552	5mC
chr2	65918878	65935446	3.83183	5mC
chr2	65935447	65952019	3.89495	5mC
chr2	65969215	65985785	4.00641	5mC
chr2	65985786	66002355	3.44802	5mC
chr2	66002356	66019449	3.09894	5mC
chr2	66019450	66036955	4.34902	5mC
chr2	66036956	66053779	3.05661	5mC
chr2	66053780	66070348	4.38685	5mC
chr2	66070349	66091983	2.88486	5mC
chr2	66091984	66108553	4.48065	5mC
chr2	66108554	66125247	4.55205	5mC
chr2	66125248	66144939	3.56191	5mC
chr2	66144940	66164139	4.69121	5mC
chr2	66164140	66183205	2.85306	5mC
chr2	66183206	66199774	4.28879	5mC
chr2	66199775	66216540	3.47701	5mC
chr2	66216541	66233172	4.55778	5mC
chr2	66233173	66249742	2.58846	5mC
chr2	66249743	66266311	4.60284	5mC
chr2	66266312	66283079	3.73361	5mC
chr2	66283080	66299651	4.30662	5mC
chr2	66299652	66316220	2.15087	5mC
chr2	66316221	66332789	3.09083	5mC
chr2	66332790	66353027	2.40189	5mC
chr2	66353028	66369596	3.06996	5mC
chr2	66369597	66386165	3.13675	5mC
chr2	66386166	66407864	2.54829	5mC
chr2	66407865	66424435	3.04246	5mC
chr2	66441005	66457576	2.73097	5mC
chr2	66457577	66474162	2.46387	5mC
chr2	66474163	66490733	3.9647	5mC
chr2	66490734	66507304	2.77006	5mC
chr2	66507305	66523873	2.82834	5mC
chr2	66523874	66540597	2.89926	5mC
chr2	66540598	66557167	3.03143	5mC
chr2	66557168	66573738	2.97446	5mC
chr2	66590915	66607999	2.83922	5mC
chr2	66665313	66681881	3.78335	5mC
chr2	66681882	66698451	2.40005	5mC
chr2	66698452	66715023	3.42102	5mC
chr2	66715024	66731592	3.94478	5mC
chr2	66731593	66748165	3.44779	5mC
chr2	66748166	66764734	2.69517	5mC
chr2	66764735	66781305	4.90659	5mC
chr2	66781306	66798202	3.72125	5mC
chr2	66798203	66814779	2.83004	5mC
chr2	66814780	66831348	3.68445	5mC
chr2	66831349	66848095	2.94415	5mC
chr2	66848096	66864867	2.9278	5mC
chr2	66864868	66881775	3.16442	5mC
chr2	66881776	66898345	3.04678	5mC
chr2	66898346	66914916	2.86462	5mC
chr2	66914917	66931489	4.30071	5mC
chr2	66931490	66948205	7.25438	5mC
chr2	66948206	66964774	5.73249	5mC
chr2	66964775	66981348	3.13583	5mC
chr2	66981349	66999584	2.81194	5mC
chr2	66999585	67016157	3.69742	5mC
chr2	67032728	67049296	3.38948	5mC
chr2	67049297	67065865	2.88338	5mC
chr2	67065866	67082698	3.26459	5mC
chr2	67082699	67099270	2.93137	5mC
chr2	67117284	67133854	4.8209	5mC
chr2	67133855	67154488	3.81001	5mC
chr2	67154489	67171219	3.58551	5mC
chr2	67171220	67187789	3.54029	5mC
chr2	67204362	67220935	3.19997	5mC
chr2	67220936	67237554	3.52926	5mC
chr2	67237555	67254314	5.04119	5mC
chr2	67254315	67270883	2.7201	5mC
chr2	67270884	67287452	2.67384	5mC
chr2	67304025	67320595	3.44719	5mC
chr2	67320596	67337191	2.81596	5mC
chr2	67337192	67353891	3.01144	5mC
chr2	67441168	67457738	2.44494	5mC
chr2	67457739	67474308	3.02447	5mC
chr2	67474309	67490877	3.48348	5mC
chr2	67490878	67508593	3.20767	5mC
chr2	67508594	67525193	2.78496	5mC
chr2	67545299	67561868	2.51552	5mC
chr2	67561869	67578581	3.21694	5mC
chr2	67613171	67629740	4.30425	5mC
chr2	67629741	67647350	4.55454	5mC
chr2	67647351	67663919	2.70875	5mC
chr2	67663920	67680638	4.20782	5mC
chr2	67680639	67697209	4.23693	5mC
chr2	67697210	67713778	2.60919	5mC
chr2	67713779	67731479	3.16581	5mC
chr2	67748049	67764656	3.05395	5mC
chr2	67764657	67781353	3.17237	5mC
chr2	67781354	67797922	3.20051	5mC
chr2	67797923	67815280	3.44693	5mC
chr2	67815281	67831866	2.39033	5mC
chr2	67831867	67848435	3.56274	5mC
chr2	67848436	67865027	3.5709	5mC
chr2	67865028	67881597	2.97542	5mC
chr2	67881598	67898318	3.29826	5mC
chr2	67898319	67914888	2.93603	5mC
chr2	67914889	67931470	2.96062	5mC
chr2	67931471	67948040	2.19685	5mC
chr2	67948041	67964609	2.88367	5mC
chr2	67964610	67982196	2.52297	5mC
chr2	67982197	67998853	3.09926	5mC
chr2	68018085	68034653	2.08407	5mC
chr2	68355103	68371723	2.5128	5mC
chr2	68404862	68421431	2.34715	5mC
chr2	68623949	68640619	2.47584	5mC
chr2	68657189	68673852	2.15894	5mC
chr2	68724187	68740852	2.18942	5mC
chr2	68762412	68778982	3.46221	5mC
chr2	68778983	68795978	2.0411	5mC
chr2	68829117	68845686	2.0905	5mC
chr2	68845687	68862255	2.52643	5mC
chr2	68862256	68878827	2.11548	5mC
chr2	68897805	68914571	2.58235	5mC
chr2	68914572	68931141	2.53494	5mC
chr2	68931142	68947908	2.9484	5mC
chr2	68947909	68966234	3.09971	5mC
chr2	68966235	68984712	3.32901	5mC
chr2	68984713	69003721	2.22091	5mC
chr2	69020291	69036859	2.58533	5mC
chr2	69036860	69053428	2.55433	5mC
chr2	69069999	69086567	2.57386	5mC
chr2	69086568	69103195	2.20917	5mC
chr2	69103196	69119959	2.78059	5mC
chr2	69119960	69136820	2.44853	5mC
chr2	69186691	69203260	2.50618	5mC
chr2	69203261	69219831	3.44606	5mC
chr2	69219832	69236816	2.8795	5mC
chr2	69236817	69253386	3.20638	5mC
chr2	69270471	69287041	2.3571	5mC
chr2	69287042	69303649	2.42181	5mC
chr2	70301254	70317822	3.13951	5mC
chr2	70317823	70336387	2.50702	5mC
chr2	70336388	70352960	4.62182	5mC
chr2	70352961	70369534	2.88606	5mC
chr2	70369535	70386103	3.92153	5mC
chr2	70386104	70402673	4.13357	5mC
chr2	70419243	70436026	4.68623	5mC
chr2	70436027	70453021	2.93953	5mC
chr2	70453022	70469673	3.6765	5mC
chr2	70469674	70486242	4.11558	5mC
chr2	70486243	70503683	3.03512	5mC
chr2	70520253	70536831	2.55692	5mC
chr2	70569975	70586643	2.70344	5mC
chr2	70605324	70624755	2.98333	5mC
chr2	70641326	70657894	2.38034	5mC
chr2	70657895	70674474	2.51211	5mC
chr2	70707624	70724192	2.37531	5mC
chr2	70724193	70741001	2.43352	5mC
chr2	70741002	70757576	2.03551	5mC
chr2	70793509	70810077	2.91278	5mC
chr2	70810078	70826646	3.55571	5mC
chr2	70826647	70849387	2.41777	5mC
chr2	70849388	70865983	2.07335	5mC
chr2	70899124	70915776	2.85821	5mC
chr2	70915777	70932442	2.86148	5mC
chr2	70932443	70949011	2.4962	5mC
chr2	70949012	70965580	2.05757	5mC
chr2	71173862	71190453	2.21307	5mC
chr2	71190454	71208542	2.06341	5mC
chr2	71208543	71225189	2.159	5mC
chr2	71241759	71258836	3.8546	5mC
chr2	71451201	71467769	2.31908	5mC
chr2	71467770	71484353	2.11628	5mC
chr2	71484354	71500953	2.04684	5mC
chr2	71500954	71517944	2.37588	5mC
chr2	71517945	71534515	2.20158	5mC
chr2	71551087	71567655	2.36143	5mC
chr2	71584227	71600795	2.15225	5mC
chr2	71600796	71617365	3.22411	5mC
chr2	71634445	71652042	2.9452	5mC
chr2	71652043	71668718	3.01386	5mC
chr2	71668719	71685297	2.73571	5mC
chr2	71685298	71701866	2.37135	5mC
chr2	71701867	71718435	4.15688	5mC
chr2	71718436	71735156	3.05436	5mC
chr2	71735157	71753040	2.90878	5mC
chr2	71770378	71786947	3.06396	5mC
chr2	71786948	71803517	3.45958	5mC
chr2	71803518	71821127	4.86452	5mC
chr2	71821128	71838088	3.1584	5mC
chr2	71838089	71854658	4.23169	5mC
chr2	71854659	71871518	3.36183	5mC
chr2	71871519	71888301	3.716	5mC
chr2	71888302	71905453	3.15149	5mC
chr2	71922030	71938598	3.16944	5mC
chr2	71938599	71955812	3.1945	5mC
chr2	71989115	72005683	3.10429	5mC
chr2	72005684	72022452	2.65337	5mC
chr2	72022453	72039021	2.68388	5mC
chr2	72072872	72089440	2.15536	5mC
chr2	72089441	72106567	2.44059	5mC
chr2	72106568	72123365	2.12801	5mC
chr2	72156611	72173179	2.03335	5mC
chr2	72173180	72189849	2.4168	5mC
chr2	72189850	72206419	3.07512	5mC
chr2	72206420	72222988	2.89342	5mC
chr2	72222989	72240284	3.08852	5mC
chr2	72256856	72273846	3.0021	5mC
chr2	72273847	72290752	2.69892	5mC
chr2	72324129	72340698	2.09611	5mC
chr2	72340699	72357777	2.67336	5mC
chr2	72512927	72532156	2.00184	5mC
chr2	72532157	72548904	2.0106	5mC
chr2	72548905	72565473	2.25209	5mC
chr2	72565474	72582531	2.49351	5mC
chr2	72601182	72617816	2.04918	5mC
chr2	72617817	72634539	2.46442	5mC
chr2	72839815	72856495	3.58502	5mC
chr2	72889740	72906578	2.49715	5mC
chr2	73091384	73107953	2.17314	5mC
chr2	73158485	73175053	2.45563	5mC
chr2	73308006	73324575	2.18246	5mC
chr2	73793848	73810987	2.07566	5mC
chr2	74313346	74329916	2.80509	5mC
chr2	74681395	74698133	2.23536	5mC
chr2	74698134	74714703	2.47025	5mC
chr2	74731273	74747842	2.20518	5mC
chr2	74814322	74830922	3.36342	5mC
chr2	74897564	74914207	2.10315	5mC
chr2	75002259	75018829	2.03447	5mC
chr2	75051968	75068537	2.17071	5mC
chr2	75068538	75085143	2.1919	5mC
chr2	75085144	75101984	2.59543	5mC
chr2	75101985	75118557	2.59057	5mC
chr2	75118558	75135126	2.12817	5mC
chr2	75135127	75152598	2.79601	5mC
chr2	75152599	75169168	2.51433	5mC
chr2	75169169	75185856	3.29152	5mC
chr2	75185857	75202425	2.03168	5mC
chr2	75412225	75428794	2.20271	5mC
chr2	75461933	75478501	2.47256	5mC
chr2	75478502	75495151	2.11366	5mC
chr2	75495152	75512073	3.1355	5mC
chr2	75512074	75529178	2.92272	5mC
chr2	75545800	75562391	2.2013	5mC
chr2	75562392	75586667	2.19988	5mC
chr2	75603246	75620242	3.28392	5mC
chr2	75620243	75637433	3.61062	5mC
chr2	75721548	75739223	3.44783	5mC
chr2	75772865	75789435	3.41723	5mC
chr2	75917727	75934667	2.39477	5mC
chr2	75951237	75967812	3.33406	5mC
chr2	76000952	76017525	3.43462	5mC
chr2	76156759	76175303	4.10631	5mC
chr2	76191875	76209444	2.86707	5mC
chr2	76246863	76263820	5.94251	5mC
chr2	76263821	76280389	2.63232	5mC
chr2	76280390	76296985	3.60453	5mC
chr2	76296986	76313662	4.60089	5mC
chr2	76313663	76330232	4.27317	5mC
chr2	76368179	76384747	3.7099	5mC
chr2	76419316	76435896	4.06863	5mC
chr2	76453031	76469602	3.76788	5mC
chr2	76469603	76486212	2.87825	5mC
chr2	76486213	76502782	4.54416	5mC
chr2	76519353	76535921	4.07372	5mC
chr2	76552496	76569064	4.65339	5mC
chr2	76585635	76603625	5.20975	5mC
chr2	76603626	76625685	5.41949	5mC
chr2	76625686	76642531	3.09281	5mC
chr2	76660209	76676780	3.12429	5mC
chr2	76676781	76693351	3.17065	5mC
chr2	76693352	76710648	3.20059	5mC
chr2	76729288	76745856	3.47309	5mC
chr2	76745857	76762428	2.98368	5mC
chr2	76762429	76782813	3.4595	5mC
chr2	76782814	76803622	4.09076	5mC
chr2	76803623	76820224	3.26257	5mC
chr2	76820225	76836797	3.11284	5mC
chr2	76836798	76853371	4.80185	5mC
chr2	76853372	76869940	2.6635	5mC
chr2	76869941	76887029	3.70703	5mC
chr2	76887030	76903604	3.67022	5mC
chr2	76920174	76936985	3.69732	5mC
chr2	76936986	76953554	3.61544	5mC
chr2	76953555	76970149	2.73995	5mC
chr2	76970150	76986891	3.08147	5mC
chr2	76986892	77006059	4.22578	5mC
chr2	77006060	77024446	3.64584	5mC
chr2	77024447	77041928	3.51776	5mC
chr2	77041929	77058498	3.96904	5mC
chr2	77058499	77075074	3.83454	5mC
chr2	77108990	77125559	4.60761	5mC
chr2	77142130	77158952	5.07442	5mC
chr2	77175956	77192870	3.99998	5mC
chr2	77209447	77226031	3.66497	5mC
chr2	77276877	77293446	2.98325	5mC
chr2	77293447	77310061	4.58937	5mC
chr2	77310062	77326696	3.69015	5mC
chr2	77343269	77359844	4.79737	5mC
chr2	77359845	77377272	3.4034	5mC
chr2	77377273	77393841	3.20898	5mC
chr2	77393842	77410574	4.35503	5mC
chr2	77410575	77427354	3.00577	5mC
chr2	77427355	77443923	2.79941	5mC
chr2	77443924	77460497	3.37328	5mC
chr2	77460498	77477070	6.43445	5mC
chr2	77477071	77493640	3.61894	5mC
chr2	77493641	77510211	3.73893	5mC
chr2	77510212	77526897	2.25143	5mC
chr2	77526898	77543469	3.75581	5mC
chr2	77543470	77560048	2.82347	5mC
chr2	77560049	77577736	3.01699	5mC
chr2	77577737	77598851	3.05078	5mC
chr2	77598852	77618594	4.17858	5mC
chr2	77652636	77669206	4.43287	5mC
chr2	77669207	77685830	2.85661	5mC
chr2	77685831	77702399	4.1891	5mC
chr2	77702400	77718968	3.90892	5mC
chr2	77735667	77752929	2.93215	5mC
chr2	77752930	77769498	4.11327	5mC
chr2	77819207	77836422	5.2871	5mC
chr2	77869890	77886458	3.51604	5mC
chr2	77886459	77903027	4.01763	5mC
chr2	77903028	77919720	3.88014	5mC
chr2	77936291	77953830	4.34273	5mC
chr2	77988796	78007276	3.4798	5mC
chr2	78060407	78077275	4.52324	5mC
chr2	78077276	78093844	4.4666	5mC
chr2	78112069	78128643	3.13747	5mC
chr2	78128644	78145212	2.84986	5mC
chr2	78145213	78166171	4.08115	5mC
chr2	78166172	78182741	3.58304	5mC
chr2	78218570	78235682	5.86903	5mC
chr2	78252329	78269515	3.46096	5mC
chr2	78286200	78302832	2.90765	5mC
chr2	78302833	78319408	3.69111	5mC
chr2	78319409	78340214	5.31278	5mC
chr2	78340215	78356944	4.41195	5mC
chr2	78356945	78373514	3.81744	5mC
chr2	78373515	78393169	3.15439	5mC
chr2	78426309	78442967	6.21627	5mC
chr2	78460314	78476924	3.92798	5mC
chr2	78476925	78493933	2.30812	5mC
chr2	78510505	78527075	3.57048	5mC
chr2	78527076	78545209	5.42956	5mC
chr2	78545210	78561782	2.9759	5mC
chr2	78561783	78578481	3.32929	5mC
chr2	78595127	78611736	3.26363	5mC
chr2	78628306	78645580	6.56185	5mC
chr2	78695654	78712376	3.80866	5mC
chr2	78729176	78745959	5.61262	5mC
chr2	78745960	78762994	3.30146	5mC
chr2	78762995	78780196	3.35795	5mC
chr2	78780197	78796766	3.24497	5mC
chr2	78796767	78813529	4.36373	5mC
chr2	78813530	78830098	4.33553	5mC
chr2	78830099	78846779	4.15531	5mC
chr2	78846780	78863348	3.29585	5mC
chr2	78863349	78880039	4.24414	5mC
chr2	78880040	78896612	4.03573	5mC
chr2	78896613	78913183	3.59293	5mC
chr2	78913184	78930199	3.57591	5mC
chr2	78930200	78947072	3.17149	5mC
chr2	78947073	78963642	2.7963	5mC
chr2	78963643	78980212	3.58408	5mC
chr2	78980213	78996787	2.34743	5mC
chr2	78996788	79013356	5.73992	5mC
chr2	79013357	79032684	3.7557	5mC
chr2	79032685	79049987	3.90775	5mC
chr2	79049988	79066558	8.35287	5mC
chr2	79083524	79101870	4.29235	5mC
chr2	79154682	79171343	5.83973	5mC
chr2	79187915	79204485	4.25312	5mC
chr2	79204486	79221056	5.77318	5mC
chr2	79238620	79255191	4.07729	5mC
chr2	79255192	79271767	4.8203	5mC
chr2	79288522	79305091	4.19535	5mC
chr2	79305092	79321754	3.0896	5mC
chr2	79321755	79338323	6.00415	5mC
chr2	79338324	79354985	2.99539	5mC
chr2	79354986	79371554	3.06236	5mC
chr2	79371555	79388272	3.55608	5mC
chr2	79388273	79404903	3.93008	5mC
chr2	79404904	79421472	4.10592	5mC
chr2	79421473	79438041	4.07452	5mC
chr2	79438042	79454644	4.45825	5mC
chr2	79454645	79471213	4.92224	5mC
chr2	79471214	79487865	3.56697	5mC
chr2	79487866	79504840	4.73353	5mC
chr2	79521695	79538267	3.33855	5mC
chr2	79554839	79571441	4.06833	5mC
chr2	79571442	79588010	3.4167	5mC
chr2	79610881	79627449	2.68622	5mC
chr2	79627450	79644019	3.55587	5mC
chr2	79660590	79677158	2.72582	5mC
chr2	79677159	79693941	3.15312	5mC
chr2	79693942	79710510	2.83809	5mC
chr2	79710511	79727083	3.30673	5mC
chr2	79727084	79743833	3.33624	5mC
chr2	79743834	79760698	2.88378	5mC
chr2	79760699	79777268	3.31342	5mC
chr2	79777269	79793851	4.39311	5mC
chr2	79793852	79810479	3.06919	5mC
chr2	79810480	79827338	3.64678	5mC
chr2	79827339	79843912	2.37268	5mC
chr2	79843913	79860481	2.63511	5mC
chr2	79860482	79877058	2.63465	5mC
chr2	79877059	79893630	3.25798	5mC
chr2	79893631	79910199	2.24336	5mC
chr2	79910200	79926772	2.18837	5mC
chr2	79926773	79943577	2.82616	5mC
chr2	79943578	79960148	3.29322	5mC
chr2	79960149	79976742	2.5591	5mC
chr2	79976743	79993311	2.99575	5mC
chr2	79993312	80010111	4.29527	5mC
chr2	80010112	80026768	2.57436	5mC
chr2	80026769	80043497	2.77783	5mC
chr2	80043498	80060066	2.65301	5mC
chr2	80060067	80076636	3.16731	5mC
chr2	80076637	80099154	4.45245	5mC
chr2	80099155	80115726	3.91116	5mC
chr2	80115727	80132295	3.60355	5mC
chr2	80132296	80148865	3.29731	5mC
chr2	80148866	80165551	3.44326	5mC
chr2	80182525	80199210	2.87534	5mC
chr2	80216380	80232948	3.2481	5mC
chr2	80232949	80249724	4.03651	5mC
chr2	80249725	80266294	3.21443	5mC
chr2	80266295	80282865	3.29668	5mC
chr2	80282866	80299435	4.92355	5mC
chr2	80316031	80332601	4.33357	5mC
chr2	80332602	80349171	4.00308	5mC
chr2	80349172	80365741	4.86659	5mC
chr2	80365742	80382314	4.19782	5mC
chr2	80382315	80398888	4.32409	5mC
chr2	80398889	80415514	4.68357	5mC
chr2	80415515	80432159	5.29024	5mC
chr2	80432160	80448729	3.48323	5mC
chr2	80448730	80465298	3.01399	5mC
chr2	80465299	80481867	3.7945	5mC
chr2	80481868	80498436	4.85755	5mC
chr2	80498437	80515085	4.01416	5mC
chr2	80515086	80531677	4.67586	5mC
chr2	80531678	80548248	3.41787	5mC
chr2	80548249	80564817	3.75064	5mC
chr2	80564818	80581386	2.95451	5mC
chr2	80581387	80598473	2.03459	5mC
chr2	80598474	80615047	3.48649	5mC
chr2	80615048	80631616	3.70869	5mC
chr2	80631617	80648185	3.68624	5mC
chr2	80648186	80664756	4.39651	5mC
chr2	80664757	80681328	2.9321	5mC
chr2	80681329	80697897	3.91723	5mC
chr2	80697898	80714466	6.57831	5mC
chr2	80714467	80734567	6.60161	5mC
chr2	80769984	80787044	4.68789	5mC
chr2	80787045	80803613	4.35831	5mC
chr2	80821025	80837593	2.88062	5mC
chr2	80837594	80854365	6.51575	5mC
chr2	80854366	80871017	5.95236	5mC
chr2	80871018	80887586	4.68204	5mC
chr2	80887587	80904155	3.53934	5mC
chr2	81034710	81051458	3.06094	5mC
chr2	81084794	81101574	3.88155	5mC
chr2	81101575	81118144	3.51836	5mC
chr2	81134718	81151289	3.67015	5mC
chr2	81151290	81168227	4.47045	5mC
chr2	81168228	81184796	5.13209	5mC
chr2	81201367	81218699	3.66654	5mC
chr2	81218700	81235269	2.95048	5mC
chr2	81363575	81382281	3.89483	5mC
chr2	81398937	81415526	3.40759	5mC
chr2	81432096	81448664	3.83268	5mC
chr2	81448665	81465233	4.36549	5mC
chr2	81485160	81502039	4.34032	5mC
chr2	81502040	81518610	4.50167	5mC
chr2	81518611	81535185	3.89257	5mC
chr2	81535186	81551757	2.77056	5mC
chr2	81568558	81585129	3.21523	5mC
chr2	81585130	81601700	3.35436	5mC
chr2	81601701	81619534	3.59292	5mC
chr2	81619535	81636850	3.09073	5mC
chr2	81658689	81675260	3.02516	5mC
chr2	81691830	81708402	5.36089	5mC
chr2	81708403	81724975	3.61042	5mC
chr2	81724976	81741544	3.71003	5mC
chr2	81847304	81863875	7.9338	5mC
chr2	81863876	81880444	4.43439	5mC
chr2	81880445	81897014	4.5965	5mC
chr2	81951659	81969717	3.57776	5mC
chr2	81969718	81986388	3.25615	5mC
chr2	81986389	82003316	4.79833	5mC
chr2	82003317	82023243	10.9804	5mC
chr2	82056711	82073566	6.58966	5mC
chr2	82090705	82107275	4.00927	5mC
chr2	82107276	82123845	2.98696	5mC
chr2	82140464	82157033	4.47038	5mC
chr2	82157034	82173602	3.55824	5mC
chr2	82231635	82248203	3.85841	5mC
chr2	82264773	82281342	4.24321	5mC
chr2	82281343	82299146	4.02921	5mC
chr2	82299147	82315816	4.49347	5mC
chr2	82315817	82332393	5.76574	5mC
chr2	82332394	82348963	3.5111	5mC
chr2	82365542	82382116	4.6628	5mC
chr2	82399013	82415586	3.92828	5mC
chr2	82415587	82432156	3.27618	5mC
chr2	82432157	82448862	4.11414	5mC
chr2	82465463	82482277	3.50468	5mC
chr2	82498978	82517704	2.85348	5mC
chr2	82517705	82534401	2.76001	5mC
chr2	82534402	82550973	4.71553	5mC
chr2	82550974	82567802	3.47261	5mC
chr2	82584385	82600954	4.31788	5mC
chr2	82600955	82617598	3.62447	5mC
chr2	82634169	82652334	7.31769	5mC
chr2	82652335	82668903	4.61883	5mC
chr2	82668904	82685646	3.89265	5mC
chr2	82685647	82702217	2.75869	5mC
chr2	82702218	82718786	4.77064	5mC
chr2	82718787	82736409	3.25233	5mC
chr2	82752980	82770649	5.32964	5mC
chr2	82788781	82808509	4.48018	5mC
chr2	82808510	82825078	3.12885	5mC
chr2	82825079	82841649	3.78927	5mC
chr2	82841650	82858219	3.90667	5mC
chr2	82891871	82908441	3.98126	5mC
chr2	82925011	82941757	3.4834	5mC
chr2	82958327	82974923	2.83904	5mC
chr2	82974924	82991495	3.46384	5mC
chr2	82991496	83008928	3.49129	5mC
chr2	83008929	83026833	3.37974	5mC
chr2	83026834	83043814	3.65086	5mC
chr2	83043815	83060383	4.28542	5mC
chr2	83060384	83076957	5.3567	5mC
chr2	83076958	83094871	3.02596	5mC
chr2	83111441	83128010	3.32051	5mC
chr2	83162724	83179627	4.02355	5mC
chr2	83179628	83196197	4.76028	5mC
chr2	83196198	83212766	4.3442	5mC
chr2	83212767	83229340	4.67522	5mC
chr2	83229341	83248174	5.27442	5mC
chr2	83248175	83264745	3.85858	5mC
chr2	83264746	83281315	5.15308	5mC
chr2	83281316	83298423	6.24254	5mC
chr2	83298424	83314992	3.96079	5mC
chr2	83353512	83370164	3.55781	5mC
chr2	83370165	83386733	7.42602	5mC
chr2	83422927	83439499	3.45482	5mC
chr2	83439500	83456109	3.95115	5mC
chr2	83456110	83472678	3.60724	5mC
chr2	83472679	83491042	3.23372	5mC
chr2	83507762	83524337	3.07299	5mC
chr2	83524338	83540906	5.92628	5mC
chr2	83558499	83575768	2.85538	5mC
chr2	83575769	83594904	7.29132	5mC
chr2	83644613	83664386	4.52594	5mC
chr2	83664387	83680955	5.3414	5mC
chr2	83680956	83698156	3.82122	5mC
chr2	83698157	83714777	4.83832	5mC
chr2	83714778	83731346	4.41493	5mC
chr2	83731347	83747918	4.15023	5mC
chr2	83747919	83764667	4.906	5mC
chr2	83817963	83834595	3.20788	5mC
chr2	83851817	83868386	2.78386	5mC
chr2	83868387	83885017	4.41159	5mC
chr2	83885018	83902823	4.96672	5mC
chr2	83919393	83935962	3.49514	5mC
chr2	83935963	83952532	3.94602	5mC
chr2	83952533	83969606	2.54574	5mC
chr2	83986289	84004361	4.67717	5mC
chr2	84021089	84037657	3.49986	5mC
chr2	84037658	84054994	3.25009	5mC
chr2	84054995	84072012	3.18494	5mC
chr2	84072013	84088584	2.93592	5mC
chr2	84110207	84126775	3.69739	5mC
chr2	84126776	84143612	4.02303	5mC
chr2	84143613	84160181	4.1745	5mC
chr2	84160182	84176753	5.26898	5mC
chr2	84176754	84193704	3.58592	5mC
chr2	84193705	84210274	2.66404	5mC
chr2	84210275	84230936	3.68728	5mC
chr2	84230937	84247507	3.35994	5mC
chr2	84247508	84268526	3.94725	5mC
chr2	84268527	84285096	3.43791	5mC
chr2	84285097	84302670	2.401	5mC
chr2	84302671	84319483	4.01694	5mC
chr2	84319484	84337524	3.99671	5mC
chr2	84385781	84403006	4.26805	5mC
chr2	84403007	84420865	3.77199	5mC
chr2	84477036	84493621	2.39433	5mC
chr2	84529996	84546838	2.73767	5mC
chr2	84546839	84566120	3.21513	5mC
chr2	84566121	84582818	2.77837	5mC
chr2	84616620	84633695	2.19393	5mC
chr2	84668410	84684982	3.05504	5mC
chr2	84684983	84701857	2.78757	5mC
chr2	84701858	84718426	2.39444	5mC
chr2	84740292	84756861	6.28291	5mC
chr2	84775988	84792556	2.4961	5mC
chr2	84792557	84809126	2.23434	5mC
chr2	84842867	84859453	2.44391	5mC
chr2	84859454	84876596	2.09336	5mC
chr2	85061388	85077956	2.05096	5mC
chr2	85077957	85094625	2.53069	5mC
chr2	85131499	85148068	2.07752	5mC
chr2	85148069	85165126	2.30398	5mC
chr2	85165127	85181695	2.51625	5mC
chr2	85181696	85198265	2.11128	5mC
chr2	85198266	85214837	2.60625	5mC
chr2	85264577	85281445	2.24015	5mC
chr2	85669516	85686086	2.48024	5mC
chr2	86372029	86390855	2.26838	5mC
chr2	86686687	86703255	2.13898	5mC
chr2	86803157	86820709	2.07491	5mC
chr2	86820710	86837278	2.13786	5mC
chr2	86837279	86854189	2.199	5mC
chr2	86887344	86903913	2.72725	5mC
chr2	86953624	86970194	2.35405	5mC
chr2	87222198	87238767	2.28184	5mC
chr2	87238768	87255336	2.66537	5mC
chr2	87273321	87289891	2.28348	5mC
chr2	87306999	87323682	2.56549	5mC
chr2	87323683	87340291	5.17056	5mC
chr2	87358492	87375060	2.62923	5mC
chr2	87482608	87499180	2.12911	5mC
chr2	87499181	87515749	2.43686	5mC
chr2	87515750	87532318	2.06069	5mC
chr2	87615806	87632374	2.15896	5mC
chr2	87648944	87665562	2.07536	5mC
chr2	87665563	87682246	2.38954	5mC
chr2	87682247	87699012	2.08758	5mC
chr2	87799669	87816238	2.3681	5mC
chr2	87902143	87918711	3.19813	5mC
chr2	87985153	88001721	3.33164	5mC
chr2	88068311	88085300	2.11586	5mC
chr2	88101906	88118476	2.36411	5mC
chr2	88118477	88135045	4.0859	5mC
chr2	88189551	88207770	2.73155	5mC
chr2	88207771	88224339	3.23426	5mC
chr2	88224340	88240925	2.97894	5mC
chr2	88240926	88257613	2.73451	5mC
chr2	88361271	88377844	2.32228	5mC
chr2	88394525	88411106	2.5993	5mC
chr2	88427853	88444626	2.20066	5mC
chr2	88461321	88478057	2.1202	5mC
chr2	88478058	88494626	2.19611	5mC
chr2	88511201	88528623	2.19485	5mC
chr2	88787682	88804252	2.02748	5mC
chr2	88837751	88855063	4.19854	5mC
chr2	88872169	88890999	2.56764	5mC
chr2	88925627	88942196	2.25488	5mC
chr2	88942197	88958765	3.13019	5mC
chr2	88958766	88975365	3.37166	5mC
chr2	89025785	89042365	2.81652	5mC
chr2	89042366	89058935	2.13007	5mC
chr2	89092621	89109189	3.83937	5mC
chr2	89142356	89159570	3.74771	5mC
chr2	89159571	89176141	2.92896	5mC
chr2	89176142	89192711	5.05342	5mC
chr2	89192712	89209282	2.54204	5mC
chr2	89209283	89226059	4.14916	5mC
chr2	89226060	89242628	2.57825	5mC
chr2	89275769	89292343	3.45102	5mC
chr2	89292344	89308915	2.48982	5mC
chr2	89308916	89325484	3.75034	5mC
chr2	89616793	89633484	3.3658	5mC
chr2	89650183	89667248	2.05059	5mC
chr2	89936196	89952765	2.52769	5mC
chr2	89952766	89969334	3.74465	5mC
chr2	90002569	90019147	3.1546	5mC
chr2	90019148	90038240	3.24413	5mC
chr2	90038241	90054809	2.67466	5mC
chr2	90054810	90071382	3.13044	5mC
chr2	90071383	90087951	3.14596	5mC
chr2	90087952	90104521	3.33329	5mC
chr2	90137701	90154269	3.89746	5mC
chr2	90170839	90187407	5.11851	5mC
chr2	90187408	90204658	2.92493	5mC
chr2	90204659	90221227	2.97262	5mC
chr2	90254703	90271272	3.10874	5mC
chr2	91453097	91469894	2.05614	5mC
chr2	91486482	91503078	2.28842	5mC
chr2	91545480	91562051	2.95769	5mC
chr2	91562052	91578621	2.44536	5mC
chr2	91595290	91611860	2.97648	5mC
chr2	91611861	91628436	2.15182	5mC
chr2	91628437	91645124	2.51106	5mC
chr2	91665740	91682315	4.34995	5mC
chr2	91698888	91715457	2.7827	5mC
chr2	91715458	91732458	2.07016	5mC
chr2	91749028	91765596	2.74675	5mC
chr2	91765597	91782276	2.50134	5mC
chr2	91782277	91799344	3.22214	5mC
chr2	91799345	91816099	2.04612	5mC
chr2	91849344	91867203	2.59266	5mC
chr2	91883989	91901356	3.13914	5mC
chr2	91997130	92013703	2.64758	5mC
chr2	92033544	92050936	2.33381	5mC
chr2	94189314	94207370	2.75035	5mC
chr2	94223943	94240511	4.07798	5mC
chr2	94240512	94257970	2.93775	5mC
chr2	94274546	94291114	4.38642	5mC
chr2	94572655	94589630	2.93436	5mC
chr2	94589631	94606261	3.44093	5mC
chr2	94622843	94639412	3.96554	5mC
chr2	94639413	94656508	2.95001	5mC
chr2	94656509	94673091	3.77649	5mC
chr2	94673092	94689880	3.64078	5mC
chr2	94709633	94726359	2.89774	5mC
chr2	94742935	94759503	4.23589	5mC
chr2	94759504	94777446	4.17456	5mC
chr2	94777447	94794294	3.85675	5mC
chr2	94794295	94810864	5.51095	5mC
chr2	94810865	94827604	3.76926	5mC
chr2	94827605	94844178	3.77133	5mC
chr2	94877320	94893888	2.45031	5mC
chr2	94929252	94947889	2.62233	5mC
chr2	94947890	94964458	3.39058	5mC
chr2	94981028	94997600	2.33798	5mC
chr2	95250482	95267050	3.43279	5mC
chr2	95267051	95283749	2.33205	5mC
chr2	95350098	95367664	2.13142	5mC
chr2	95418015	95434584	2.03194	5mC
chr2	95451154	95467722	2.32461	5mC
chr2	95467723	95484398	2.45635	5mC
chr2	95484399	95500967	2.12237	5mC
chr2	95500968	95517546	2.50887	5mC
chr2	95551067	95568184	2.45976	5mC
chr2	95568185	95584852	2.9759	5mC
chr2	95584853	95601421	2.33786	5mC
chr2	95601422	95617990	2.50919	5mC
chr2	95651224	95667794	2.4958	5mC
chr2	95667795	95684465	3.24693	5mC
chr2	95684466	95701062	3.79595	5mC
chr2	95701063	95717631	2.80182	5mC
chr2	95717632	95734819	2.80521	5mC
chr2	95734820	95751389	2.03929	5mC
chr2	95751390	95767958	3.07836	5mC
chr2	96062675	96082141	2.01904	5mC
chr2	96082142	96098711	2.01315	5mC
chr2	96148420	96164990	2.27321	5mC
chr2	96996425	97013002	2.42305	5mC
chr2	97013003	97029573	2.19371	5mC
chr2	97046145	97062713	2.24212	5mC
chr2	97062714	97081043	2.01901	5mC
chr2	97318383	97334951	2.19771	5mC
chr2	97334952	97351521	2.2769	5mC
chr2	97351522	97368095	2.01347	5mC
chr2	97368096	97384664	2.2277	5mC
chr2	97384665	97401233	2.10724	5mC
chr2	97999683	98016251	2.39419	5mC
chr2	98191899	98209950	2.2348	5mC
chr2	98209951	98226831	2.51993	5mC
chr2	98226832	98243625	2.2644	5mC
chr2	98261923	98278894	2.36956	5mC
chr2	98295464	98312032	2.06241	5mC
chr2	98329602	98346171	2.76494	5mC
chr2	98691062	98707634	2.45226	5mC
chr2	98984284	99007307	3.09993	5mC
chr2	99076273	99095427	2.0383	5mC
chr2	99514570	99531252	2.05802	5mC
chr2	99531253	99547823	2.03921	5mC
chr2	99680823	99697391	3.01337	5mC
chr2	99697392	99714001	2.10654	5mC
chr2	99714002	99730817	2.82198	5mC
chr2	99747504	99764072	2.58236	5mC
chr2	99764073	99781750	3.08018	5mC
chr2	99799227	99816552	2.27792	5mC
chr2	99833122	99850111	2.59229	5mC
chr2	99850112	99866683	2.84702	5mC
chr2	99866684	99883253	2.14922	5mC
chr2	99883254	99899823	2.72541	5mC
chr2	99899824	99916492	2.32458	5mC
chr2	99916493	99933061	2.43065	5mC
chr2	99933062	99949848	2.6153	5mC
chr2	99949849	99966728	2.05367	5mC
chr2	99966729	99983298	2.91879	5mC
chr2	99983299	99999867	2.19093	5mC
chr2	99999868	100017116	2.02141	5mC
chr2	100017117	100033686	2.34981	5mC
chr2	100050260	100066832	2.67626	5mC
chr2	100066833	100083401	2.51595	5mC
chr2	100134738	100151314	2.9568	5mC
chr2	100185126	100201696	2.17034	5mC
chr2	100201697	100218265	2.68135	5mC
chr2	100218266	100234837	2.64317	5mC
chr2	100234838	100251588	2.44449	5mC
chr2	100460121	100476691	2.13645	5mC
chr2	100476692	100493260	2.46394	5mC
chr2	100493261	100509831	2.70577	5mC
chr2	100509832	100526535	2.70698	5mC
chr2	100611509	100628078	2.12258	5mC
chr2	100644648	100661229	2.75655	5mC
chr2	100661230	100677798	2.2237	5mC
chr2	100711308	100728120	4.3125	5mC
chr2	100744749	100761693	3.60175	5mC
chr2	100761694	100778338	3.8442	5mC
chr2	100794909	100812108	2.82982	5mC
chr2	100829754	100846326	2.06718	5mC
chr2	100896309	100912892	2.08459	5mC
chr2	101179014	101195727	2.42972	5mC
chr2	101362464	101379032	2.14328	5mC
chr2	101395602	101412170	3.08054	5mC
chr2	101445858	101462563	2.07048	5mC
chr2	101462564	101479134	2.22351	5mC
chr2	101479135	101495913	2.59723	5mC
chr2	101495914	101512483	3.1586	5mC
chr2	101546072	101562640	2.33295	5mC
chr2	101562641	101579212	2.58527	5mC
chr2	101663673	101680242	2.18386	5mC
chr2	101948391	101964959	2.5931	5mC
chr2	101964960	101981529	2.9374	5mC
chr2	101981530	101998098	2.87287	5mC
chr2	101998099	102014667	3.40039	5mC
chr2	102014668	102031238	2.91062	5mC
chr2	102031239	102048456	2.15835	5mC
chr2	102048457	102065025	2.17147	5mC
chr2	102065026	102081594	2.0899	5mC
chr2	102098480	102115213	2.38222	5mC
chr2	102115214	102134191	2.57867	5mC
chr2	102150761	102167329	3.0513	5mC
chr2	102167330	102184142	2.81935	5mC
chr2	102251422	102270670	2.56216	5mC
chr2	102270671	102289165	3.25339	5mC
chr2	102289166	102306161	2.59104	5mC
chr2	102306162	102322938	2.41097	5mC
chr2	102322939	102339508	3.51667	5mC
chr2	102339509	102356077	2.42186	5mC
chr2	102356078	102372655	2.57469	5mC
chr2	102422902	102439470	2.91623	5mC
chr2	102439471	102456216	2.67416	5mC
chr2	102472788	102489476	2.34816	5mC
chr2	102489477	102506048	2.67306	5mC
chr2	102523632	102540260	2.81892	5mC
chr2	102580507	102597075	2.6041	5mC
chr2	102597076	102613947	3.38192	5mC
chr2	102613948	102631100	2.41617	5mC
chr2	102631101	102650508	2.1111	5mC
chr2	102650509	102667078	2.43386	5mC
chr2	102667079	102683855	2.67147	5mC
chr2	102683856	102700713	2.39814	5mC
chr2	102867113	102883749	2.65648	5mC
chr2	102883750	102900341	2.76398	5mC
chr2	102900342	102917976	3.11075	5mC
chr2	102917977	102934591	2.51761	5mC
chr2	102934592	102951164	3.24751	5mC
chr2	102951165	102967733	2.29511	5mC
chr2	102967734	102984304	2.89946	5mC
chr2	102984305	103002080	3.32866	5mC
chr2	103002081	103018653	2.08224	5mC
chr2	103018654	103039097	4.45862	5mC
chr2	103113749	103130317	3.355	5mC
chr2	103130318	103147284	3.61513	5mC
chr2	103147285	103163855	3.4875	5mC
chr2	103197345	103213990	3.73679	5mC
chr2	103213991	103230560	3.99168	5mC
chr2	103230561	103247745	4.31867	5mC
chr2	103247746	103264314	3.88168	5mC
chr2	103280884	103297454	3.38447	5mC
chr2	103297455	103319683	2.62539	5mC
chr2	103319684	103336261	4.33049	5mC
chr2	103402541	103419303	3.25638	5mC
chr2	103435874	103452443	4.2634	5mC
chr2	103452444	103476331	3.51055	5mC
chr2	103492901	103515229	2.93347	5mC
chr2	103515230	103531969	4.7677	5mC
chr2	103635241	103651809	3.81769	5mC
chr2	103651810	103668378	3.98526	5mC
chr2	103668379	103684949	4.06006	5mC
chr2	103739357	103757476	3.99233	5mC
chr2	103757477	103774045	2.96403	5mC
chr2	103774046	103790614	4.90182	5mC
chr2	103790615	103807278	4.58535	5mC
chr2	103807279	103823847	3.82352	5mC
chr2	103823848	103840421	6.35864	5mC
chr2	103840422	103856990	3.35867	5mC
chr2	103856991	103873559	3.96282	5mC
chr2	103873560	103890131	3.53369	5mC
chr2	103890132	103906896	3.39089	5mC
chr2	103906897	103923466	3.27447	5mC
chr2	103923467	103940799	4.05012	5mC
chr2	103940800	103957411	5.23712	5mC
chr2	103957412	103973981	3.2416	5mC
chr2	103973982	103991381	3.12756	5mC
chr2	103991382	104008419	4.02116	5mC
chr2	104008420	104024988	2.82345	5mC
chr2	104024989	104041558	4.23313	5mC
chr2	104041559	104061798	2.32776	5mC
chr2	104098539	104115107	7.23431	5mC
chr2	104115108	104132793	3.31764	5mC
chr2	104132794	104149362	5.09089	5mC
chr2	104149363	104165937	3.83552	5mC
chr2	104200968	104218267	2.78577	5mC
chr2	104218268	104234934	2.95369	5mC
chr2	104234935	104251506	2.55163	5mC
chr2	104268076	104284647	3.05283	5mC
chr2	104284648	104301291	2.94367	5mC
chr2	104301292	104318066	3.15347	5mC
chr2	104318067	104334635	3.18405	5mC
chr2	104334636	104351204	3.50316	5mC
chr2	104351205	104367811	3.06771	5mC
chr2	104367812	104384746	2.09944	5mC
chr2	104384747	104401315	2.85026	5mC
chr2	104451035	104467604	3.39966	5mC
chr2	104467605	104484177	2.22306	5mC
chr2	104484178	104500746	2.05939	5mC
chr2	104533888	104550944	2.23157	5mC
chr2	104550945	104567635	2.69303	5mC
chr2	104567636	104584204	2.61217	5mC
chr2	104617409	104633978	3.71488	5mC
chr2	104633979	104651444	2.70522	5mC
chr2	104668017	104684589	3.19938	5mC
chr2	104684590	104701158	3.13594	5mC
chr2	104718500	104735282	3.64369	5mC
chr2	104735283	104751882	2.54228	5mC
chr2	104751883	104768650	2.563	5mC
chr2	104768651	104785222	3.41626	5mC
chr2	104785223	104801791	2.00768	5mC
chr2	104801792	104818360	2.78634	5mC
chr2	104884650	104901219	2.32626	5mC
chr2	104901220	104917788	2.12204	5mC
chr2	105219639	105236207	2.04409	5mC
chr2	105403163	105419908	2.51268	5mC
chr2	105419909	105436478	3.09598	5mC
chr2	105436479	105453114	2.24421	5mC
chr2	105453115	105469683	2.29875	5mC
chr2	105469684	105486253	3.5827	5mC
chr2	105486254	105502855	2.65738	5mC
chr2	105502856	105519516	2.35661	5mC
chr2	105536462	105553218	2.37536	5mC
chr2	105569789	105586388	2.4206	5mC
chr2	105586389	105603443	2.06003	5mC
chr2	105603444	105620015	2.31902	5mC
chr2	105620016	105636587	2.76765	5mC
chr2	105706199	105722768	2.33929	5mC
chr2	105722769	105739337	2.65366	5mC
chr2	105956659	105973274	2.20447	5mC
chr2	105973275	105994811	3.46997	5mC
chr2	106011483	106028061	2.5335	5mC
chr2	106028062	106044632	2.59899	5mC
chr2	106044633	106061202	2.18192	5mC
chr2	106298703	106315329	2.30692	5mC
chr2	106382831	106399699	2.09342	5mC
chr2	106416273	106432841	2.04488	5mC
chr2	106499552	106516130	2.23927	5mC
chr2	106516131	106532983	2.94968	5mC
chr2	106532984	106549714	2.51882	5mC
chr2	106549715	106566452	3.12262	5mC
chr2	106566453	106583022	2.2852	5mC
chr2	106583023	106601295	2.00653	5mC
chr2	106601296	106618274	6.00313	5mC
chr2	106618275	106635175	5.13884	5mC
chr2	106635176	106651778	4.17471	5mC
chr2	106651779	106668348	5.07029	5mC
chr2	106685486	106702138	3.73689	5mC
chr2	106702139	106720904	4.07819	5mC
chr2	106720905	106739336	3.09475	5mC
chr2	106739337	106755906	4.11058	5mC
chr2	106755907	106772576	4.2559	5mC
chr2	106772577	106789157	4.28999	5mC
chr2	106789158	106805728	2.64164	5mC
chr2	106805729	106822804	2.82168	5mC
chr2	106822805	106839375	2.70122	5mC
chr2	106855945	106872513	2.27307	5mC
chr2	106923142	106939711	4.47793	5mC
chr2	106939712	106956282	3.2726	5mC
chr2	106973805	106990377	3.06289	5mC
chr2	106990378	107006946	4.25004	5mC
chr2	107006947	107023927	3.74095	5mC
chr2	107023928	107043184	3.10884	5mC
chr2	107060722	107077291	3.33688	5mC
chr2	107077292	107093864	4.19171	5mC
chr2	107093865	107111138	3.48638	5mC
chr2	107111139	107127708	3.60564	5mC
chr2	107127709	107145393	2.90759	5mC
chr2	107145394	107161963	2.92057	5mC
chr2	107161964	107178534	2.61251	5mC
chr2	107178535	107195104	2.78444	5mC
chr2	107195105	107211699	6.82449	5mC
chr2	107211700	107228690	8.75576	5mC
chr2	107228691	107245267	4.32476	5mC
chr2	107245268	107261836	2.35305	5mC
chr2	107261837	107278410	3.14974	5mC
chr2	107278411	107299971	4.39409	5mC
chr2	107299972	107316739	3.39574	5mC
chr2	107316740	107333308	2.51483	5mC
chr2	107333309	107349921	4.13256	5mC
chr2	107349922	107366692	4.66055	5mC
chr2	107366693	107383262	4.23209	5mC
chr2	107383263	107401616	6.27272	5mC
chr2	107401617	107418185	4.57486	5mC
chr2	107418186	107434756	3.75976	5mC
chr2	107434757	107451333	4.78709	5mC
chr2	107451334	107467904	4.35617	5mC
chr2	107484661	107501229	4.00039	5mC
chr2	107501230	107517958	3.49919	5mC
chr2	107517959	107535056	3.63625	5mC
chr2	107551699	107568267	4.47856	5mC
chr2	107568268	107584840	3.347	5mC
chr2	107584841	107602282	4.09019	5mC
chr2	107602283	107621809	4.42691	5mC
chr2	107654950	107675090	5.85591	5mC
chr2	107675091	107691660	3.02771	5mC
chr2	107691661	107709449	4.11301	5mC
chr2	107709450	107726369	3.41906	5mC
chr2	107726370	107744737	3.21787	5mC
chr2	107744738	107761324	4.33227	5mC
chr2	107761325	107777896	2.83847	5mC
chr2	107777897	107795479	3.41923	5mC
chr2	107795480	107812193	2.69588	5mC
chr2	107845332	107861928	2.35568	5mC
chr2	107861929	107878497	2.29571	5mC
chr2	107878498	107895559	2.16439	5mC
chr2	107912623	107929193	2.06415	5mC
chr2	107929194	107947537	3.80648	5mC
chr2	107947538	107964111	3.78489	5mC
chr2	107981159	107997731	2.03434	5mC
chr2	108014305	108030873	4.28339	5mC
chr2	108048315	108064888	3.89804	5mC
chr2	108064889	108081807	2.42722	5mC
chr2	108099113	108115682	3.42852	5mC
chr2	108115683	108132251	3.64362	5mC
chr2	108132252	108148820	3.35569	5mC
chr2	108148821	108165547	3.11078	5mC
chr2	108165548	108182145	3.83416	5mC
chr2	108215418	108232645	3.18405	5mC
chr2	108249253	108265823	5.20821	5mC
chr2	108265824	108282393	3.12258	5mC
chr2	108282394	108299428	2.39871	5mC
chr2	108299429	108316239	3.38022	5mC
chr2	108316240	108332826	3.07152	5mC
chr2	108332827	108349440	2.58578	5mC
chr2	108349441	108366009	2.75814	5mC
chr2	108923491	108940060	2.34101	5mC
chr2	108956630	108973288	3.05304	5mC
chr2	108973289	108989862	2.00512	5mC
chr2	108989863	109006492	2.61025	5mC
chr2	109039724	109056469	2.49341	5mC
chr2	109073779	109090359	2.32666	5mC
chr2	109090360	109106930	2.61332	5mC
chr2	109521550	109541391	2.50954	5mC
chr2	109558093	109574663	2.11659	5mC
chr2	109657602	109674175	2.36718	5mC
chr2	109674176	109690744	2.34649	5mC
chr2	109690745	109707313	2.48868	5mC
chr2	109724480	109743615	2.01191	5mC
chr2	109961848	109978417	2.77651	5mC
chr2	110011640	110028210	2.18248	5mC
chr2	110028211	110046312	2.88596	5mC
chr2	110046313	110063014	2.25349	5mC
chr2	110079590	110096161	2.58369	5mC
chr2	110096162	110113590	2.1951	5mC
chr2	110130236	110146804	3.17765	5mC
chr2	110146805	110163374	2.74862	5mC
chr2	110163375	110180001	2.5885	5mC
chr2	110264678	110283538	2.73535	5mC
chr2	110283539	110300243	2.04268	5mC
chr2	110300244	110316812	2.36378	5mC
chr2	110316813	110333596	2.83072	5mC
chr2	110333597	110350628	2.78618	5mC
chr2	110401754	110418532	3.33524	5mC
chr2	110435624	110452193	2.09595	5mC
chr2	110687007	110703577	2.06592	5mC
chr2	110703578	110720148	2.61074	5mC
chr2	110787161	110804997	2.42257	5mC
chr2	110804998	110821567	2.49853	5mC
chr2	110821568	110838136	2.92235	5mC
chr2	110838137	110854705	2.53077	5mC
chr2	110871275	110887843	2.05448	5mC
chr2	110887844	110904412	2.55094	5mC
chr2	110904413	110920981	2.20896	5mC
chr2	110920982	110937551	2.17265	5mC
chr2	110937552	110954819	2.0909	5mC
chr2	110954820	110971447	2.3827	5mC
chr2	110971448	110989505	2.33644	5mC
chr2	111006081	111022649	2.03286	5mC
chr2	111022650	111039218	3.25202	5mC
chr2	111039219	111055787	3.00359	5mC
chr2	111055788	111072596	4.34726	5mC
chr2	111089333	111107435	3.41679	5mC
chr2	111107436	111124004	2.4134	5mC
chr2	111274120	111290688	2.16645	5mC
chr2	111290689	111307257	2.24071	5mC
chr2	111307258	111323826	2.24313	5mC
chr2	111323827	111341802	2.20338	5mC
chr2	111341803	111360684	2.00351	5mC
chr2	111427078	111443652	3.85045	5mC
chr2	111443653	111460608	2.23759	5mC
chr2	111477178	111493747	2.07516	5mC
chr2	111493748	111510684	2.32911	5mC
chr2	111510685	111527256	3.71676	5mC
chr2	111527257	111545663	2.09385	5mC
chr2	111545664	111562233	2.3579	5mC
chr2	111578888	111595456	2.21664	5mC
chr2	111595457	111612025	3.02556	5mC
chr2	111612026	111630754	3.14316	5mC
chr2	111630755	111648833	2.69173	5mC
chr2	111648834	111665404	2.1401	5mC
chr2	111665405	111683257	2.32777	5mC
chr2	111683258	111699917	2.73798	5mC
chr2	111699918	111716488	2.14805	5mC
chr2	112899803	112916376	2.34765	5mC
chr2	112932949	112949620	2.08649	5mC
chr2	112949621	112966731	2.46953	5mC
chr2	112966732	112983303	2.44894	5mC
chr2	113016866	113033673	3.0168	5mC
chr2	113067276	113083845	2.65088	5mC
chr2	113083846	113100415	2.12686	5mC
chr2	113250425	113266994	2.18887	5mC
chr2	113300135	113316805	2.22941	5mC
chr2	113316806	113333376	2.59542	5mC
chr2	113333377	113350144	3.44689	5mC
chr2	113350145	113366714	2.50033	5mC
chr2	113990960	114007528	2.01828	5mC
chr2	114024101	114040670	2.26942	5mC
chr2	114040671	114057394	3.23181	5mC
chr2	114057395	114073986	3.76935	5mC
chr2	114073987	114090555	2.91193	5mC
chr2	114108298	114124867	2.29525	5mC
chr2	114124868	114141437	2.58538	5mC
chr2	114141438	114158012	3.99591	5mC
chr2	114158013	114174673	3.65247	5mC
chr2	114174674	114191242	2.69093	5mC
chr2	114191243	114207923	2.42132	5mC
chr2	114207924	114224656	3.44287	5mC
chr2	114224657	114241236	3.45786	5mC
chr2	114241237	114257805	2.42381	5mC
chr2	114257806	114274417	3.99683	5mC
chr2	114274418	114290986	3.30973	5mC
chr2	114290987	114317647	2.19782	5mC
chr2	114317648	114336791	3.21044	5mC
chr2	114336792	114353363	5.87885	5mC
chr2	114386943	114403511	4.04265	5mC
chr2	114403512	114420118	3.7196	5mC
chr2	114420119	114436688	3.14472	5mC
chr2	114436689	114453263	3.21339	5mC
chr2	114453264	114469832	3.46808	5mC
chr2	114469833	114487014	3.63921	5mC
chr2	114487015	114503583	2.77299	5mC
chr2	114503584	114520154	2.9324	5mC
chr2	114520155	114536724	4.12407	5mC
chr2	114536725	114553294	2.25859	5mC
chr2	114553295	114569961	3.04922	5mC
chr2	114569962	114586567	2.3593	5mC
chr2	114586568	114603138	3.38094	5mC
chr2	114603139	114619709	2.71377	5mC
chr2	114619710	114636614	4.11593	5mC
chr2	114636615	114653505	4.10447	5mC
chr2	114653506	114670704	2.37375	5mC
chr2	114670705	114687313	2.80657	5mC
chr2	114687314	114703882	3.02725	5mC
chr2	114703883	114720451	3.51717	5mC
chr2	114720452	114737024	3.46525	5mC
chr2	114737025	114753593	2.83615	5mC
chr2	114753594	114770162	3.23512	5mC
chr2	114770163	114786733	3.07426	5mC
chr2	114786734	114805264	2.55377	5mC
chr2	114805265	114823096	3.11486	5mC
chr2	114823097	114839665	2.22489	5mC
chr2	114839666	114856848	4.26251	5mC
chr2	114856849	114874765	3.38309	5mC
chr2	114874766	114891336	5.04565	5mC
chr2	114925506	114942284	2.84262	5mC
chr2	114958863	114975539	2.77422	5mC
chr2	114975540	114992108	2.72353	5mC
chr2	114992109	115009599	3.05978	5mC
chr2	115030352	115046922	3.74639	5mC
chr2	115046923	115063873	2.75885	5mC
chr2	115063874	115080443	3.23298	5mC
chr2	115113582	115130151	2.76728	5mC
chr2	115130152	115147011	4.00058	5mC
chr2	115163584	115180152	2.43088	5mC
chr2	115196722	115213297	3.2203	5mC
chr2	115230455	115247024	3.31241	5mC
chr2	115263599	115280167	3.09499	5mC
chr2	115280168	115296736	3.52669	5mC
chr2	115296737	115313310	2.93029	5mC
chr2	115334182	115350750	3.73747	5mC
chr2	115383917	115400493	3.09	5mC
chr2	115417063	115433639	2.4346	5mC
chr2	115466976	115483549	4.65623	5mC
chr2	115516688	115533258	3.52656	5mC
chr2	115533259	115549844	3.22572	5mC
chr2	115549845	115568654	3.36357	5mC
chr2	115568655	115585232	3.75726	5mC
chr2	115602042	115618611	3.73294	5mC
chr2	115718655	115735224	3.04274	5mC
chr2	115735225	115752101	3.77119	5mC
chr2	115752102	115768676	5.03946	5mC
chr2	115768677	115785245	3.52646	5mC
chr2	115805574	115822159	2.68394	5mC
chr2	115859608	115876651	3.85161	5mC
chr2	115896772	115913861	4.80381	5mC
chr2	115930550	115947119	4.11413	5mC
chr2	116056257	116072831	3.59033	5mC
chr2	116072832	116095577	4.49376	5mC
chr2	116095578	116112356	4.04492	5mC
chr2	116128977	116145545	2.77622	5mC
chr2	116302772	116319345	4.60489	5mC
chr2	116337366	116358435	4.55516	5mC
chr2	116358436	116375413	2.92446	5mC
chr2	116392445	116409291	4.62287	5mC
chr2	116409292	116425862	3.35398	5mC
chr2	116425863	116447078	4.26284	5mC
chr2	116447079	116463651	3.7539	5mC
chr2	116463652	116480665	4.71972	5mC
chr2	116500005	116516574	9.15422	5mC
chr2	116516575	116533512	5.72314	5mC
chr2	116533513	116550082	4.41747	5mC
chr2	116583224	116599794	2.75853	5mC
chr2	116599795	116617520	5.21462	5mC
chr2	116667402	116683970	4.15199	5mC
chr2	116683971	116700544	4.73982	5mC
chr2	116700545	116717114	3.63537	5mC
chr2	116733855	116750423	3.53594	5mC
chr2	116750424	116766994	2.54423	5mC
chr2	116784655	116801223	6.26926	5mC
chr2	116801224	116817794	5.29021	5mC
chr2	117009945	117026517	2.47623	5mC
chr2	117045357	117062054	3.73757	5mC
chr2	117062055	117078624	2.61772	5mC
chr2	117078625	117095193	3.89735	5mC
chr2	117095194	117111857	3.67891	5mC
chr2	117111858	117128914	4.11881	5mC
chr2	117147787	117164357	3.75944	5mC
chr2	117164358	117180926	4.89028	5mC
chr2	117180927	117197499	3.71834	5mC
chr2	117197500	117214106	3.667	5mC
chr2	117214107	117233768	4.06321	5mC
chr2	117250339	117266908	3.16035	5mC
chr2	117306603	117323171	4.70072	5mC
chr2	117323172	117339799	3.1273	5mC
chr2	117389882	117406453	3.5307	5mC
chr2	117406454	117423396	2.92001	5mC
chr2	117423397	117439965	4.09212	5mC
chr2	117478773	117495342	12.1057	5mC
chr2	117495343	117511912	3.51908	5mC
chr2	117511913	117531084	7.13187	5mC
chr2	117531085	117547655	4.56952	5mC
chr2	117547656	117564661	3.51375	5mC
chr2	117599048	117615618	3.33598	5mC
chr2	117615619	117632189	3.00961	5mC
chr2	117648759	117665328	4.12629	5mC
chr2	117665329	117683030	2.52138	5mC
chr2	117683031	117699840	2.62204	5mC
chr2	117699841	117716439	3.22439	5mC
chr2	117716440	117733022	3.25843	5mC
chr2	117733023	117749592	3.27967	5mC
chr2	117749593	117769725	3.34846	5mC
chr2	117786295	117802863	2.33751	5mC
chr2	118203051	118219880	3.31427	5mC
chr2	118236450	118253019	2.5318	5mC
chr2	118253020	118269590	2.63424	5mC
chr2	118269591	118286391	2.24945	5mC
chr2	118286392	118302964	2.55285	5mC
chr2	118319534	118339304	2.41786	5mC
chr2	118356009	118372578	3.0793	5mC
chr2	118372579	118389446	2.71598	5mC
chr2	118423843	118440645	2.85822	5mC
chr2	118457740	118474311	2.09991	5mC
chr2	118474312	118490883	2.51961	5mC
chr2	118490884	118507454	3.29111	5mC
chr2	118524362	118540930	2.52745	5mC
chr2	118540931	118557500	3.11709	5mC
chr2	118557501	118574070	3.90482	5mC
chr2	118574071	118590649	5.15014	5mC
chr2	118590650	118607221	2.32275	5mC
chr2	118607222	118624768	3.07554	5mC
chr2	118658181	118674762	3.00534	5mC
chr2	118674763	118691333	4.00807	5mC
chr2	118691334	118708727	3.72051	5mC
chr2	118708728	118725296	3.12609	5mC
chr2	118725297	118741981	3.24587	5mC
chr2	118741982	118758688	2.46662	5mC
chr2	118758689	118776119	3.71112	5mC
chr2	118776120	118792688	4.91114	5mC
chr2	118792689	118809258	3.11933	5mC
chr2	118809259	118825829	4.06334	5mC
chr2	118858968	118875541	2.41131	5mC
chr2	118892111	118908681	2.92218	5mC
chr2	118908682	118925259	4.02992	5mC
chr2	118925260	118941856	3.01373	5mC
chr2	118960730	118977360	3.65468	5mC
chr2	118977361	118993929	3.45076	5mC
chr2	118993930	119010582	2.48016	5mC
chr2	119010583	119027152	2.4832	5mC
chr2	119044412	119060980	3.41002	5mC
chr2	119060981	119077719	3.4792	5mC
chr2	119077720	119094407	2.99068	5mC
chr2	119094408	119111136	4.51833	5mC
chr2	119111137	119127705	3.02051	5mC
chr2	119127706	119144472	2.47712	5mC
chr2	119144473	119161055	2.17727	5mC
chr2	119161056	119177624	2.61335	5mC
chr2	119177625	119194231	2.39424	5mC
chr2	119194232	119210833	2.44943	5mC
chr2	119399269	119415839	2.14918	5mC
chr2	119415840	119432408	2.03182	5mC
chr2	119448979	119465614	2.29081	5mC
chr2	119482184	119499961	2.45328	5mC
chr2	119551295	119570292	2.09428	5mC
chr2	119570293	119587011	2.77846	5mC
chr2	119587012	119603580	2.82281	5mC
chr2	119603581	119625033	2.58771	5mC
chr2	120363035	120379603	2.98028	5mC
chr2	120379604	120396172	2.79172	5mC
chr2	120396173	120413239	2.27029	5mC
chr2	120413240	120429964	3.23981	5mC
chr2	120429965	120446542	2.19561	5mC
chr2	120446543	120463111	2.96119	5mC
chr2	120463112	120480012	2.72403	5mC
chr2	120480013	120496582	2.72731	5mC
chr2	120496583	120513517	2.30235	5mC
chr2	120513518	120530086	2.72019	5mC
chr2	120530087	120546655	2.63827	5mC
chr2	120546656	120563225	3.25188	5mC
chr2	120563226	120579887	2.97489	5mC
chr2	120579888	120596506	2.27893	5mC
chr2	120596507	120613075	2.73757	5mC
chr2	120613076	120629644	2.34877	5mC
chr2	120629645	120647106	3.41384	5mC
chr2	120680286	120696854	2.50411	5mC
chr2	120696855	120713424	3.66896	5mC
chr2	120713425	120729993	3.77813	5mC
chr2	120729994	120746568	2.03144	5mC
chr2	120746569	120763139	3.44596	5mC
chr2	120763140	120779818	2.31509	5mC
chr2	120779819	120796539	3.29797	5mC
chr2	120796540	120813108	2.47831	5mC
chr2	120829678	120846246	3.97952	5mC
chr2	120846247	120862815	2.43015	5mC
chr2	120862816	120879386	2.65404	5mC
chr2	120896020	120912589	3.12441	5mC
chr2	120912590	120929698	2.36685	5mC
chr2	120929699	120946269	2.05043	5mC
chr2	120946270	120962840	2.61823	5mC
chr2	120962841	120979411	2.16298	5mC
chr2	120995981	121015785	2.85202	5mC
chr2	121032386	121049334	3.61802	5mC
chr2	121049335	121065903	2.95657	5mC
chr2	121065904	121082488	2.45988	5mC
chr2	121099080	121116460	3.30459	5mC
chr2	121116461	121133029	2.96345	5mC
chr2	121133030	121149598	2.10971	5mC
chr2	121149599	121168029	3.20297	5mC
chr2	121168030	121184598	2.69927	5mC
chr2	121184599	121201348	2.50404	5mC
chr2	121201349	121217917	2.305	5mC
chr2	121217918	121234652	2.57579	5mC
chr2	121234653	121251455	2.41921	5mC
chr2	121251456	121268136	2.3154	5mC
chr2	121814563	121831195	2.26612	5mC
chr2	121848323	121865006	3.98164	5mC
chr2	121865007	121881670	3.22886	5mC
chr2	121881671	121898239	2.55359	5mC
chr2	121898240	121915167	2.33139	5mC
chr2	121915168	121931755	3.16463	5mC
chr2	121931756	121948328	3.94977	5mC
chr2	121948329	121965262	2.11855	5mC
chr2	121965263	121982201	2.54239	5mC
chr2	121982202	121998771	5.19425	5mC
chr2	121998772	122018710	3.18402	5mC
chr2	122018711	122035280	2.63026	5mC
chr2	122053311	122069879	4.62802	5mC
chr2	122069880	122092113	3.43894	5mC
chr2	122092114	122108946	8.47157	5mC
chr2	122108947	122125609	2.64529	5mC
chr2	122125610	122143591	2.71224	5mC
chr2	122143592	122160162	2.72718	5mC
chr2	122160163	122176733	3.05257	5mC
chr2	122176734	122193303	5.21683	5mC
chr2	122193304	122209971	3.92313	5mC
chr2	122209972	122226541	2.68625	5mC
chr2	122226542	122243111	3.56558	5mC
chr2	122243112	122259682	7.49276	5mC
chr2	122259683	122276643	2.51113	5mC
chr2	122276644	122293214	2.45807	5mC
chr2	122293215	122310082	3.81805	5mC
chr2	122310083	122326651	3.18088	5mC
chr2	122326652	122343220	3.21429	5mC
chr2	122359976	122376544	4.50677	5mC
chr2	122376545	122393129	5.25396	5mC
chr2	122393130	122409699	2.79966	5mC
chr2	122409700	122426933	3.21035	5mC
chr2	122426934	122443630	4.07162	5mC
chr2	122460202	122476776	4.7356	5mC
chr2	122476777	122493346	4.20894	5mC
chr2	122493347	122509920	4.3977	5mC
chr2	122509921	122526490	3.60275	5mC
chr2	122526491	122543148	2.73831	5mC
chr2	122559751	122576341	4.63504	5mC
chr2	122592913	122609483	4.67514	5mC
chr2	122626054	122642622	3.51883	5mC
chr2	122642623	122659191	3.71234	5mC
chr2	122659192	122675760	3.71944	5mC
chr2	122675761	122692646	4.20002	5mC
chr2	122692647	122709320	3.4695	5mC
chr2	122726111	122742947	4.95016	5mC
chr2	122742948	122759518	4.22343	5mC
chr2	122778238	122795019	5.5009	5mC
chr2	122795020	122812628	3.69281	5mC
chr2	122812629	122830739	4.37524	5mC
chr2	122830740	122847309	4.94931	5mC
chr2	122847310	122863880	2.35152	5mC
chr2	122863881	122880451	3.73134	5mC
chr2	122880452	122897021	4.03937	5mC
chr2	122897022	122913592	4.47236	5mC
chr2	122913593	122931067	6.52852	5mC
chr2	122931068	122947636	3.12912	5mC
chr2	122947637	122964761	4.0786	5mC
chr2	122982501	122999450	3.47633	5mC
chr2	123033944	123050512	4.0167	5mC
chr2	123050513	123067081	4.49086	5mC
chr2	123067082	123083650	3.92534	5mC
chr2	123083651	123100312	3.29742	5mC
chr2	123122277	123138849	3.8297	5mC
chr2	123138850	123155420	3.28568	5mC
chr2	123155421	123172042	5.0212	5mC
chr2	123190179	123206751	4.28424	5mC
chr2	123206752	123226078	3.39883	5mC
chr2	123260128	123276767	4.11569	5mC
chr2	123276768	123293336	7.74027	5mC
chr2	123311564	123329330	2.90063	5mC
chr2	123396216	123413866	3.2126	5mC
chr2	123413867	123430437	4.28855	5mC
chr2	123430438	123447007	4.05819	5mC
chr2	123447008	123463580	4.42284	5mC
chr2	123480153	123497217	4.28157	5mC
chr2	123513792	123530360	5.27347	5mC
chr2	123563504	123580074	4.12282	5mC
chr2	123596644	123613213	3.25166	5mC
chr2	123634764	123651333	4.20073	5mC
chr2	123651334	123667903	5.68034	5mC
chr2	123667904	123691522	3.9299	5mC
chr2	123709874	123726442	3.95222	5mC
chr2	123726443	123743012	3.55798	5mC
chr2	123743013	123759585	5.52004	5mC
chr2	123776155	123792723	3.42028	5mC
chr2	123813975	123833166	4.7509	5mC
chr2	123866963	123883810	3.89267	5mC
chr2	123901282	123917850	5.26407	5mC
chr2	123917851	123935968	4.97413	5mC
chr2	123986343	124002911	3.04237	5mC
chr2	124002912	124019482	3.16056	5mC
chr2	124036225	124053039	3.07238	5mC
chr2	124053040	124074497	4.19728	5mC
chr2	124074498	124091066	4.67718	5mC
chr2	124091067	124107636	3.39883	5mC
chr2	124107637	124129086	3.66958	5mC
chr2	124129087	124145861	3.04635	5mC
chr2	124145862	124162462	2.51729	5mC
chr2	124162463	124179031	2.92859	5mC
chr2	124179032	124195600	4.40374	5mC
chr2	124195601	124212170	3.96286	5mC
chr2	124228741	124245309	3.91615	5mC
chr2	124245310	124261879	3.08955	5mC
chr2	124261880	124278448	3.15725	5mC
chr2	124278449	124295115	4.41355	5mC
chr2	124295116	124311686	3.04729	5mC
chr2	124311687	124328258	3.10322	5mC
chr2	124344939	124362335	2.99152	5mC
chr2	124378906	124395475	2.94505	5mC
chr2	124395476	124414176	3.90471	5mC
chr2	124414177	124430766	2.74019	5mC
chr2	124430767	124447335	3.10262	5mC
chr2	124463906	124480476	4.28657	5mC
chr2	124480477	124497046	3.55684	5mC
chr2	124497047	124513615	2.71244	5mC
chr2	124513616	124530348	4.38503	5mC
chr2	124530349	124546970	3.76435	5mC
chr2	124546971	124563623	3.65218	5mC
chr2	124563624	124580605	2.70101	5mC
chr2	124580606	124599280	2.59167	5mC
chr2	124599281	124617727	3.61885	5mC
chr2	124617728	124635045	3.42973	5mC
chr2	124635046	124651643	2.36886	5mC
chr2	124651644	124668215	2.52479	5mC
chr2	124668216	124684958	5.153	5mC
chr2	124684959	124701875	4.29217	5mC
chr2	124701876	124718444	2.66522	5mC
chr2	124735016	124751584	2.89244	5mC
chr2	124751585	124768154	2.58115	5mC
chr2	124768155	124784728	3.21244	5mC
chr2	124784729	124801608	3.51634	5mC
chr2	124801609	124818177	2.59865	5mC
chr2	124818178	124834747	4.42021	5mC
chr2	124868777	124885399	4.54859	5mC
chr2	124885400	124901968	4.33011	5mC
chr2	124901969	124918539	2.67743	5mC
chr2	124918540	124935889	3.07974	5mC
chr2	124952470	124969038	2.87834	5mC
chr2	124969039	124989327	3.61126	5mC
chr2	124989328	125005898	3.83068	5mC
chr2	125005899	125022496	3.82122	5mC
chr2	125022497	125040418	5.30822	5mC
chr2	125040419	125056992	3.55743	5mC
chr2	125056993	125073800	3.35077	5mC
chr2	125090371	125108138	4.56351	5mC
chr2	125162271	125178841	4.01918	5mC
chr2	125178842	125195710	2.9926	5mC
chr2	125195711	125212612	4.49547	5mC
chr2	125231212	125247780	2.88668	5mC
chr2	125266857	125283457	2.30014	5mC
chr2	125283458	125300402	2.95447	5mC
chr2	125316996	125339250	2.66699	5mC
chr2	125355822	125372390	3.12692	5mC
chr2	125372391	125389035	2.77241	5mC
chr2	125389036	125405922	2.47991	5mC
chr2	125423811	125440380	2.09256	5mC
chr2	125440381	125456951	2.65315	5mC
chr2	125456952	125473520	2.03125	5mC
chr2	125473521	125490093	2.40302	5mC
chr2	125525966	125542534	2.6313	5mC
chr2	125542535	125559104	3.77491	5mC
chr2	125559105	125575677	3.64017	5mC
chr2	125575678	125592861	3.41898	5mC
chr2	125592862	125609434	2.93744	5mC
chr2	125627546	125644115	3.45939	5mC
chr2	125644116	125661002	3.06151	5mC
chr2	125661003	125681021	2.61853	5mC
chr2	125681022	125697590	4.18916	5mC
chr2	125697591	125714159	3.69502	5mC
chr2	125714160	125730741	3.98228	5mC
chr2	125747311	125763891	3.46229	5mC
chr2	125763892	125780460	3.14081	5mC
chr2	125780461	125798072	3.45501	5mC
chr2	125798073	125815362	2.13006	5mC
chr2	125815363	125831932	3.91022	5mC
chr2	125849050	125865741	2.82546	5mC
chr2	125865742	125883385	3.12959	5mC
chr2	125917583	125934189	2.9227	5mC
chr2	125951954	125968522	2.87146	5mC
chr2	125968523	125985097	3.67954	5mC
chr2	125985098	126002015	4.05884	5mC
chr2	126038554	126060215	5.66983	5mC
chr2	126114924	126131494	3.09441	5mC
chr2	126168749	126185557	2.49769	5mC
chr2	126185558	126202127	2.75251	5mC
chr2	126202128	126218812	2.93519	5mC
chr2	126235384	126251953	2.493	5mC
chr2	126251954	126269723	3.36316	5mC
chr2	126269724	126287196	3.29981	5mC
chr2	126357862	126374472	2.93084	5mC
chr2	126374473	126391041	2.66634	5mC
chr2	126391042	126407611	4.25627	5mC
chr2	126443943	126460511	2.23307	5mC
chr2	126460512	126477125	2.42763	5mC
chr2	126510587	126528169	3.0036	5mC
chr2	126528170	126546700	2.69552	5mC
chr2	126616419	126633232	2.77415	5mC
chr2	126633233	126652426	2.09613	5mC
chr2	126702253	126718911	2.47318	5mC
chr2	126718912	126735482	2.87151	5mC
chr2	126735483	126752052	2.69825	5mC
chr2	126752053	126768625	2.95906	5mC
chr2	126768626	126785196	2.28046	5mC
chr2	126785197	126801778	2.61305	5mC
chr2	126801779	126818349	2.56101	5mC
chr2	126818350	126834982	3.35575	5mC
chr2	126834983	126851813	2.58825	5mC
chr2	126851814	126869486	4.80374	5mC
chr2	126886056	126902624	3.00681	5mC
chr2	126902625	126919852	2.76781	5mC
chr2	126936674	126954671	3.73575	5mC
chr2	126988045	127004655	4.19772	5mC
chr2	127004656	127021295	2.02829	5mC
chr2	127153855	127170592	2.03985	5mC
chr2	128352617	128369186	2.19901	5mC
chr2	128369187	128385757	2.29011	5mC
chr2	128385758	128402950	2.12603	5mC
chr2	128402951	128420049	2.79064	5mC
chr2	128420050	128436618	2.49329	5mC
chr2	128436619	128453901	2.04492	5mC
chr2	128453902	128470477	3.63115	5mC
chr2	128503620	128520189	2.10939	5mC
chr2	128520190	128538471	2.72631	5mC
chr2	128538472	128555040	2.88979	5mC
chr2	128555041	128572780	2.79042	5mC
chr2	128572781	128589557	2.23514	5mC
chr2	128589558	128606130	2.23442	5mC
chr2	128639561	128656233	2.21547	5mC
chr2	128656234	128677238	3.19801	5mC
chr2	128677239	128693807	2.60143	5mC
chr2	128768608	128785176	2.47151	5mC
chr2	128819971	128836539	2.88799	5mC
chr2	128836540	128854230	4.9428	5mC
chr2	128854231	128870799	2.16861	5mC
chr2	128870800	128888904	3.10232	5mC
chr2	128888905	128905481	2.32753	5mC
chr2	128955703	128972272	2.79389	5mC
chr2	128972273	128988841	2.5529	5mC
chr2	128988842	129005411	3.58779	5mC
chr2	129005412	129022420	2.67563	5mC
chr2	129061042	129077727	2.08639	5mC
chr2	129077728	129096802	3.31523	5mC
chr2	129134743	129153732	4.33334	5mC
chr2	129153733	129170301	2.90195	5mC
chr2	129186871	129203556	2.29571	5mC
chr2	129203557	129220970	3.2729	5mC
chr2	129220971	129238300	2.32579	5mC
chr2	129238301	129254869	2.77135	5mC
chr2	129273268	129290841	2.66926	5mC
chr2	129290842	129308254	2.45824	5mC
chr2	129308255	129324941	2.83659	5mC
chr2	129341892	129358462	2.77222	5mC
chr2	129358463	129375033	2.78559	5mC
chr2	129426250	129442857	2.17389	5mC
chr2	129442858	129459428	2.50358	5mC
chr2	129459429	129478130	2.05739	5mC
chr2	129478131	129495097	2.16638	5mC
chr2	129495098	129511715	2.20507	5mC
chr2	129545084	129562733	3.12173	5mC
chr2	129613719	129632125	2.78562	5mC
chr2	129632126	129648694	3.48565	5mC
chr2	129648695	129665838	2.3175	5mC
chr2	129665839	129687028	2.13912	5mC
chr2	129704044	129720791	2.05006	5mC
chr2	129720792	129737361	2.56441	5mC
chr2	129737362	129754051	2.35456	5mC
chr2	129754052	129770867	2.37701	5mC
chr2	129770868	129789406	3.37774	5mC
chr2	129789407	129806157	3.02016	5mC
chr2	129806158	129822859	3.3608	5mC
chr2	129822860	129839428	2.20473	5mC
chr2	129857118	129873687	2.23839	5mC
chr2	129891442	129908010	2.90864	5mC
chr2	129925405	129942170	3.61668	5mC
chr2	129958771	129975569	3.58633	5mC
chr2	130009094	130025668	3.5544	5mC
chr2	130042238	130058808	2.45718	5mC
chr2	130058809	130075377	2.46809	5mC
chr2	130075378	130091946	2.41084	5mC
chr2	130091947	130108517	2.36689	5mC
chr2	130258158	130274726	2.68737	5mC
chr2	130309886	130326455	2.33564	5mC
chr2	130442674	130459916	2.53678	5mC
chr2	130476500	130493070	2.51182	5mC
chr2	130526238	130543192	2.11089	5mC
chr2	130626846	130643551	2.68864	5mC
chr2	130660140	130676719	2.55865	5mC
chr2	130693473	130710042	2.11354	5mC
chr2	130879104	130896160	2.24275	5mC
chr2	131182323	131198893	2.3273	5mC
chr2	131232032	131248600	2.53429	5mC
chr2	131265171	131282411	3.148	5mC
chr2	131282412	131298982	2.43417	5mC
chr2	131315811	131332515	3.22484	5mC
chr2	131332516	131349113	3.44084	5mC
chr2	131365683	131382254	2.54265	5mC
chr2	131398824	131415392	3.01527	5mC
chr2	131737152	131757021	2.39771	5mC
chr2	131842039	131858608	2.95515	5mC
chr2	131858609	131875187	4.9357	5mC
chr2	131875188	131891756	5.04722	5mC
chr2	131891757	131908386	4.25549	5mC
chr2	131908387	131925220	2.48511	5mC
chr2	131958581	131978001	4.22409	5mC
chr2	131978002	131994571	4.83269	5mC
chr2	131994572	132011166	2.11501	5mC
chr2	132011167	132027738	3.10192	5mC
chr2	132182505	132199434	2.57966	5mC
chr2	132368449	132385017	3.87315	5mC
chr2	132385018	132401790	4.57131	5mC
chr2	132418360	132435628	3.28613	5mC
chr2	132435629	132459233	3.35123	5mC
chr2	132459234	132475802	4.82985	5mC
chr2	132475803	132493422	4.05967	5mC
chr2	132493423	132509992	4.58864	5mC
chr2	132509993	132526561	3.5045	5mC
chr2	132543659	132560227	3.161	5mC
chr2	132560228	132579615	3.65164	5mC
chr2	132579616	132596193	2.01103	5mC
chr2	132596194	132613256	3.34343	5mC
chr2	132613257	132629825	3.64313	5mC
chr2	132629826	132646394	2.69946	5mC
chr2	132646395	132662963	3.40997	5mC
chr2	132662964	132679534	2.24346	5mC
chr2	132679535	132696103	4.10711	5mC
chr2	132696104	132712676	3.65726	5mC
chr2	132712677	132729248	3.27655	5mC
chr2	132729249	132746604	2.53687	5mC
chr2	132746605	132763173	3.42527	5mC
chr2	132763174	132779742	2.99318	5mC
chr2	132779743	132796318	2.52253	5mC
chr2	132796319	132813066	5.46411	5mC
chr2	132813067	132829830	4.50461	5mC
chr2	132846608	132863178	4.09747	5mC
chr2	132863179	132879747	3.02033	5mC
chr2	132879748	132896316	4.4189	5mC
chr2	132896317	132912886	3.29423	5mC
chr2	132912887	132929459	4.63727	5mC
chr2	132929460	132946069	4.33455	5mC
chr2	132946070	132962891	3.11523	5mC
chr2	132962892	132979460	2.84248	5mC
chr2	132979461	132996324	3.60257	5mC
chr2	132996325	133012894	8.11759	5mC
chr2	133012895	133029463	2.82347	5mC
chr2	133029464	133046197	4.69523	5mC
chr2	133046198	133062767	4.60124	5mC
chr2	133062768	133079336	3.15292	5mC
chr2	133079337	133095906	4.927	5mC
chr2	133095907	133112530	3.57207	5mC
chr2	133112531	133129667	4.18596	5mC
chr2	133129668	133146236	6.43221	5mC
chr2	133146237	133162810	4.37683	5mC
chr2	133162811	133180983	5.2849	5mC
chr2	133180984	133200711	5.87738	5mC
chr2	133200712	133217371	2.73689	5mC
chr2	133217372	133233943	3.42063	5mC
chr2	133233944	133250512	2.17857	5mC
chr2	133250513	133267082	2.04351	5mC
chr2	133267083	133283912	3.61076	5mC
chr2	133283913	133302828	2.76826	5mC
chr2	133302829	133319397	3.65743	5mC
chr2	133319398	133335966	3.40922	5mC
chr2	133335967	133352536	4.38418	5mC
chr2	133352537	133369108	4.0426	5mC
chr2	133369109	133389184	4.29973	5mC
chr2	133389185	133405811	4.33181	5mC
chr2	133405812	133422380	3.75455	5mC
chr2	133422381	133438950	4.38847	5mC
chr2	133438951	133455519	3.34071	5mC
chr2	133455520	133472090	3.00502	5mC
chr2	133472091	133489095	3.50547	5mC
chr2	133489096	133505738	3.12067	5mC
chr2	133505739	133522394	2.69272	5mC
chr2	133522395	133539375	4.4584	5mC
chr2	133556278	133572846	2.95999	5mC
chr2	133572847	133589643	3.97842	5mC
chr2	133589644	133606337	2.417	5mC
chr2	133606338	133624271	2.48401	5mC
chr2	133624272	133640907	2.80042	5mC
chr2	133640908	133657477	3.47343	5mC
chr2	133657478	133674046	2.54309	5mC
chr2	133674047	133690709	3.22491	5mC
chr2	133690710	133707279	3.27316	5mC
chr2	133707280	133724062	4.30696	5mC
chr2	133724063	133740631	3.36799	5mC
chr2	133740632	133757200	4.56687	5mC
chr2	133757201	133773773	3.40692	5mC
chr2	133773774	133790346	3.6389	5mC
chr2	133790347	133806916	4.59645	5mC
chr2	133806917	133823487	4.1148	5mC
chr2	133823488	133840067	2.83897	5mC
chr2	133840068	133856638	3.1365	5mC
chr2	133856639	133878829	2.95734	5mC
chr2	133898130	133917317	3.74753	5mC
chr2	133951600	133968170	2.63537	5mC
chr2	133984742	134001311	2.84214	5mC
chr2	134084812	134103364	2.04507	5mC
chr2	134722922	134739534	2.1689	5mC
chr2	134810962	134831459	2.31911	5mC
chr2	134831460	134848873	2.15022	5mC
chr2	135998190	136014758	2.23999	5mC
chr2	136031329	136048070	2.29609	5mC
chr2	136048071	136064639	3.1831	5mC
chr2	136064640	136081384	2.36668	5mC
chr2	136081385	136097960	2.33924	5mC
chr2	136097961	136114530	2.60654	5mC
chr2	136114531	136131099	2.02607	5mC
chr2	136131100	136149851	3.42559	5mC
chr2	136149852	136166442	2.84508	5mC
chr2	136166443	136183075	3.33215	5mC
chr2	136183076	136199645	2.51163	5mC
chr2	136199646	136216214	2.43797	5mC
chr2	136216215	136232784	2.29462	5mC
chr2	136249495	136267203	2.89438	5mC
chr2	136351176	136372254	2.20272	5mC
chr2	136372255	136388824	2.94574	5mC
chr2	136388825	136406214	2.37665	5mC
chr2	136406215	136422907	2.97408	5mC
chr2	136422908	136439477	2.78791	5mC
chr2	136439478	136456047	3.08441	5mC
chr2	136456048	136474824	4.02823	5mC
chr2	136474825	136491395	2.71692	5mC
chr2	136491396	136507964	2.93786	5mC
chr2	136507965	136524572	4.17905	5mC
chr2	136524573	136541649	3.50487	5mC
chr2	136541650	136558218	3.52179	5mC
chr2	136558219	136574857	3.70789	5mC
chr2	136574858	136591434	4.01352	5mC
chr2	136608171	136624739	3.27591	5mC
chr2	136624740	136641310	3.77349	5mC
chr2	136641311	136658043	3.63896	5mC
chr2	136658044	136674613	3.5917	5mC
chr2	136691347	136707916	6.33748	5mC
chr2	136728666	136745825	3.47815	5mC
chr2	136745826	136762394	3.58046	5mC
chr2	136762395	136778963	2.02608	5mC
chr2	136778964	136795896	3.47287	5mC
chr2	136795897	136812466	3.68677	5mC
chr2	136812467	136829036	2.9474	5mC
chr2	136829037	136845607	3.02324	5mC
chr2	136845608	136862373	3.82134	5mC
chr2	136862374	136880341	2.85855	5mC
chr2	136880342	136897167	4.48294	5mC
chr2	136897168	136914911	3.40458	5mC
chr2	136914912	136931482	3.90236	5mC
chr2	136931483	136948051	3.64324	5mC
chr2	136948052	136965234	2.67291	5mC
chr2	136965235	136981926	5.53826	5mC
chr2	136981927	136998497	4.93847	5mC
chr2	136998498	137015186	4.48826	5mC
chr2	137015187	137031759	3.2645	5mC
chr2	137031760	137048328	4.2382	5mC
chr2	137048329	137065600	2.68308	5mC
chr2	137082460	137099031	3.81678	5mC
chr2	137099032	137115611	2.39259	5mC
chr2	137115612	137132358	4.61241	5mC
chr2	137132359	137150690	3.96673	5mC
chr2	137150691	137167420	3.39637	5mC
chr2	137167421	137184052	3.46583	5mC
chr2	137184053	137201189	3.82782	5mC
chr2	137201190	137217881	4.2966	5mC
chr2	137217882	137234450	4.09	5mC
chr2	137234451	137251126	3.24439	5mC
chr2	137251127	137267774	4.37121	5mC
chr2	137267775	137285598	3.17554	5mC
chr2	137285599	137302805	3.8525	5mC
chr2	137302806	137319376	3.54631	5mC
chr2	137319377	137335948	3.74782	5mC
chr2	137335949	137352518	3.86402	5mC
chr2	137352519	137369087	3.60942	5mC
chr2	137369088	137385977	3.94373	5mC
chr2	137385978	137402834	3.55247	5mC
chr2	137402835	137420180	2.2344	5mC
chr2	137436762	137454254	4.78378	5mC
chr2	137454255	137470827	4.87626	5mC
chr2	137487725	137504293	3.51576	5mC
chr2	137504294	137520862	4.95056	5mC
chr2	137520863	137537439	4.34354	5mC
chr2	137537440	137554010	5.25783	5mC
chr2	137570581	137588434	4.06974	5mC
chr2	137588435	137605003	3.71276	5mC
chr2	137605004	137621572	3.6773	5mC
chr2	137621573	137638141	4.58183	5mC
chr2	137638142	137654823	3.98123	5mC
chr2	137654824	137671777	3.34098	5mC
chr2	137671778	137688664	4.10749	5mC
chr2	137741077	137763329	5.05829	5mC
chr2	137763330	137780000	3.2256	5mC
chr2	137813142	137829717	4.1465	5mC
chr2	137829718	137847872	4.76032	5mC
chr2	137847873	137864604	2.88935	5mC
chr2	137864605	137881419	3.10345	5mC
chr2	137881420	137898095	2.81274	5mC
chr2	137898096	137914664	3.98366	5mC
chr2	137914665	137931495	2.8404	5mC
chr2	137931496	137948064	3.18994	5mC
chr2	137948065	137964637	2.05917	5mC
chr2	137998156	138014879	3.03339	5mC
chr2	138014880	138031449	2.34922	5mC
chr2	138031450	138048021	2.71181	5mC
chr2	138048022	138064595	4.05884	5mC
chr2	138064596	138081164	3.38288	5mC
chr2	138097741	138114376	3.79938	5mC
chr2	138114377	138130947	2.93921	5mC
chr2	138130948	138147927	2.29027	5mC
chr2	138147928	138164498	2.19521	5mC
chr2	138164499	138181069	2.68743	5mC
chr2	138181070	138198809	2.47984	5mC
chr2	138198810	138215378	2.35135	5mC
chr2	138231997	138249703	2.15754	5mC
chr2	138350921	138367630	2.28044	5mC
chr2	138367631	138384520	2.5473	5mC
chr2	138404711	138421280	2.01156	5mC
chr2	138638924	138655494	3.25756	5mC
chr2	138672067	138688761	2.05878	5mC
chr2	138721915	138738484	2.55753	5mC
chr2	138738485	138756243	2.41484	5mC
chr2	138756244	138772813	3.40254	5mC
chr2	138812985	138829554	2.66455	5mC
chr2	138829555	138846126	3.51234	5mC
chr2	138846127	138862896	2.96722	5mC
chr2	138862897	138879465	5.18621	5mC
chr2	138879466	138896034	4.7174	5mC
chr2	138896035	138912786	2.05365	5mC
chr2	138912787	138929357	3.4357	5mC
chr2	138945930	138962581	4.57331	5mC
chr2	138996031	139019161	4.58988	5mC
chr2	139035740	139052312	4.15973	5mC
chr2	139052313	139068884	3.97985	5mC
chr2	139068885	139085454	3.77617	5mC
chr2	139152349	139168920	3.54958	5mC
chr2	139168921	139185492	4.68242	5mC
chr2	139202062	139218631	3.40975	5mC
chr2	139235201	139251770	3.52474	5mC
chr2	139251771	139268340	5.30252	5mC
chr2	139268341	139287067	4.72278	5mC
chr2	139287068	139303636	4.0358	5mC
chr2	139303637	139320210	3.57486	5mC
chr2	139320211	139336879	3.10488	5mC
chr2	139336880	139354594	5.08672	5mC
chr2	139354595	139371165	4.63742	5mC
chr2	139371166	139387736	5.14052	5mC
chr2	139387737	139404305	2.84321	5mC
chr2	139420875	139438844	2.8816	5mC
chr2	139438845	139457201	4.46428	5mC
chr2	139457202	139473825	4.16515	5mC
chr2	139473826	139490576	3.86531	5mC
chr2	139507878	139524448	4.09631	5mC
chr2	139575772	139592341	5.3281	5mC
chr2	139681230	139697798	3.5861	5mC
chr2	139697799	139714368	3.58575	5mC
chr2	139764291	139780859	5.06729	5mC
chr2	139780860	139797429	3.86774	5mC
chr2	139797430	139814131	2.97077	5mC
chr2	139814132	139830704	3.7487	5mC
chr2	139830705	139847275	4.98075	5mC
chr2	139847276	139863845	3.46717	5mC
chr2	139863846	139880492	3.10983	5mC
chr2	139880493	139897063	2.61794	5mC
chr2	139897064	139913818	4.16746	5mC
chr2	139948435	139965004	3.43995	5mC
chr2	139965005	139981573	3.87873	5mC
chr2	139981574	139998142	4.89009	5mC
chr2	139998143	140014712	3.10865	5mC
chr2	140014713	140031980	3.66404	5mC
chr2	140031981	140049834	4.27726	5mC
chr2	140049835	140066440	3.3984	5mC
chr2	140066441	140083011	5.13978	5mC
chr2	140083012	140099582	3.83255	5mC
chr2	140099583	140116151	3.97435	5mC
chr2	140116152	140132720	7.80977	5mC
chr2	140132721	140149291	5.00316	5mC
chr2	140149292	140165862	4.27483	5mC
chr2	140165863	140182431	5.08658	5mC
chr2	140182432	140199046	4.07865	5mC
chr2	140199047	140215616	3.82352	5mC
chr2	140232189	140248757	5.11467	5mC
chr2	140248758	140265334	4.27645	5mC
chr2	140265335	140281905	3.79012	5mC
chr2	140281906	140298488	3.04338	5mC
chr2	140298489	140315058	3.91614	5mC
chr2	140315059	140331628	2.81233	5mC
chr2	140331629	140348202	4.34373	5mC
chr2	140348203	140364779	4.72972	5mC
chr2	140364780	140381348	3.38946	5mC
chr2	140381349	140397919	4.26742	5mC
chr2	140397920	140414495	4.86523	5mC
chr2	140432404	140448972	4.31792	5mC
chr2	140448973	140465545	4.25904	5mC
chr2	140465546	140482144	3.23594	5mC
chr2	140482145	140498715	4.09272	5mC
chr2	140498716	140515285	2.4301	5mC
chr2	140515286	140531893	2.42218	5mC
chr2	140531894	140548466	2.6185	5mC
chr2	140548467	140565036	3.30536	5mC
chr2	140581961	140598532	3.95353	5mC
chr2	140598533	140615532	2.67176	5mC
chr2	140615533	140634305	4.7143	5mC
chr2	140650875	140667445	3.73565	5mC
chr2	140667446	140684014	2.59076	5mC
chr2	140684015	140700583	3.83642	5mC
chr2	140700584	140717152	3.24258	5mC
chr2	140717153	140733772	3.58508	5mC
chr2	140766917	140783822	3.14512	5mC
chr2	140800411	140816981	2.58403	5mC
chr2	140816982	140833698	3.82777	5mC
chr2	140833699	140850270	3.16613	5mC
chr2	140850271	140866841	3.85082	5mC
chr2	140866842	140883410	6.9461	5mC
chr2	140883411	140899988	4.71353	5mC
chr2	140899989	140916692	2.9786	5mC
chr2	140916693	140933265	3.1879	5mC
chr2	140949973	140970667	3.41602	5mC
chr2	140970668	140987239	3.39693	5mC
chr2	140987240	141003864	3.70062	5mC
chr2	141003865	141020433	2.81731	5mC
chr2	141020434	141037372	4.07836	5mC
chr2	141053942	141072019	3.10081	5mC
chr2	141072020	141088588	3.26062	5mC
chr2	141088589	141105159	3.30076	5mC
chr2	141105160	141123271	4.48044	5mC
chr2	141123272	141140278	4.25428	5mC
chr2	141140279	141156868	3.26512	5mC
chr2	141156869	141173438	3.50589	5mC
chr2	141173439	141190381	2.81669	5mC
chr2	141190382	141207250	3.64343	5mC
chr2	141224993	141241565	3.84732	5mC
chr2	141241566	141258134	2.99597	5mC
chr2	141275151	141291890	3.11173	5mC
chr2	141308461	141325032	2.37182	5mC
chr2	141325033	141341763	3.09943	5mC
chr2	141341764	141358379	3.76402	5mC
chr2	141358380	141376571	3.29781	5mC
chr2	141393143	141409914	2.39831	5mC
chr2	141448852	141465420	3.20731	5mC
chr2	141465421	141481990	2.65226	5mC
chr2	141481991	141498562	2.7038	5mC
chr2	141498563	141515454	2.12613	5mC
chr2	141548697	141565269	3.0906	5mC
chr2	141565270	141581838	2.21106	5mC
chr2	141581839	141598407	2.76679	5mC
chr2	141598408	141615301	2.93239	5mC
chr2	141615302	141631871	3.46214	5mC
chr2	141631872	141648695	3.50116	5mC
chr2	141648696	141666145	4.53213	5mC
chr2	141682717	141699305	2.7378	5mC
chr2	141699306	141715874	3.41085	5mC
chr2	141715875	141732444	3.64885	5mC
chr2	141732445	141749014	2.57866	5mC
chr2	141749015	141765587	3.5995	5mC
chr2	141765588	141782156	3.38638	5mC
chr2	141782157	141798745	3.49409	5mC
chr2	141798746	141815319	4.25682	5mC
chr2	141815320	141831888	2.88062	5mC
chr2	141831889	141848534	3.87455	5mC
chr2	141848535	141865104	2.83019	5mC
chr2	141865105	141881673	3.0005	5mC
chr2	141881674	141898242	2.6741	5mC
chr2	141898243	141916932	3.37195	5mC
chr2	141916933	141933601	3.53174	5mC
chr2	141933602	141950173	2.73489	5mC
chr2	141950174	141966744	2.89897	5mC
chr2	141966745	141983315	3.15039	5mC
chr2	141983316	141999884	3.72387	5mC
chr2	141999885	142017007	2.8946	5mC
chr2	142017008	142033578	3.66773	5mC
chr2	142033579	142050148	2.86917	5mC
chr2	142050149	142067329	2.88655	5mC
chr2	142067330	142083898	3.5328	5mC
chr2	142083899	142100467	3.58429	5mC
chr2	142100468	142117038	3.02647	5mC
chr2	142133608	142150176	3.09409	5mC
chr2	142150177	142166748	2.85072	5mC
chr2	142166749	142183318	5.23756	5mC
chr2	142183319	142199887	3.4607	5mC
chr2	142219110	142235788	4.26739	5mC
chr2	142252559	142269129	2.76824	5mC
chr2	142269130	142285698	2.50438	5mC
chr2	142285699	142302306	3.31585	5mC
chr2	142302307	142318877	3.91461	5mC
chr2	142318878	142335948	4.21095	5mC
chr2	142335949	142357734	3.03003	5mC
chr2	142357735	142374697	3.42765	5mC
chr2	142407841	142424409	3.03271	5mC
chr2	142424410	142440984	4.00163	5mC
chr2	142440985	142457553	2.76983	5mC
chr2	142474134	142494945	3.2857	5mC
chr2	142511601	142528815	4.13832	5mC
chr2	142528816	142545384	2.89913	5mC
chr2	142545385	142562087	3.07566	5mC
chr2	142562088	142579119	3.85833	5mC
chr2	142579120	142595690	3.12712	5mC
chr2	142595691	142613812	4.84651	5mC
chr2	142613813	142630382	3.71141	5mC
chr2	142630383	142646962	2.07192	5mC
chr2	142646963	142663696	2.99367	5mC
chr2	142663697	142680269	2.47573	5mC
chr2	142680270	142697504	2.39243	5mC
chr2	142785148	142802016	2.66651	5mC
chr2	142802017	142820268	2.25934	5mC
chr2	142971812	142988382	2.13454	5mC
chr2	143122434	143139005	2.07691	5mC
chr2	143842796	143859366	2.43925	5mC
chr2	144526678	144543473	2.12634	5mC
chr2	144543474	144560338	2.97779	5mC
chr2	144560339	144576908	2.97937	5mC
chr2	144576909	144593481	2.88276	5mC
chr2	144593482	144610054	3.97231	5mC
chr2	144610055	144626624	2.78873	5mC
chr2	144626625	144643195	6.35024	5mC
chr2	144643196	144659765	2.97531	5mC
chr2	144659766	144676336	3.77853	5mC
chr2	144676337	144692909	4.45251	5mC
chr2	144692910	144709478	3.75863	5mC
chr2	144709479	144726189	6.56454	5mC
chr2	144726190	144742759	4.88956	5mC
chr2	144742760	144759329	4.19645	5mC
chr2	144759330	144775899	4.43066	5mC
chr2	144775900	144792469	6.71052	5mC
chr2	144792470	144809189	3.66959	5mC
chr2	144809190	144826461	4.13	5mC
chr2	144826462	144843031	4.3236	5mC
chr2	144843032	144859601	3.84081	5mC
chr2	144859602	144876170	3.67916	5mC
chr2	144876171	144892739	3.22141	5mC
chr2	144892740	144909610	3.85525	5mC
chr2	144909611	144926180	2.59367	5mC
chr2	144926181	144942752	3.15636	5mC
chr2	144942753	144959448	4.00607	5mC
chr2	144959449	144976019	3.19937	5mC
chr2	144976020	144992592	2.44386	5mC
chr2	144992593	145009180	3.15229	5mC
chr2	145009181	145025752	3.04398	5mC
chr2	145025753	145042759	2.81686	5mC
chr2	145042760	145059329	3.28065	5mC
chr2	145059330	145075899	3.83528	5mC
chr2	145075900	145092470	4.1231	5mC
chr2	145092471	145109040	2.89299	5mC
chr2	145109041	145126696	3.7031	5mC
chr2	145126697	145143268	3.57128	5mC
chr2	145143269	145160107	3.34279	5mC
chr2	145160108	145176928	3.84743	5mC
chr2	145176929	145193501	2.97275	5mC
chr2	145193502	145214277	2.71901	5mC
chr2	145214278	145230850	4.22966	5mC
chr2	145230851	145247420	2.98467	5mC
chr2	145247421	145263989	3.34192	5mC
chr2	145263990	145280566	4.49347	5mC
chr2	145280567	145297136	4.1046	5mC
chr2	145297137	145313707	2.23585	5mC
chr2	145313708	145330277	2.75404	5mC
chr2	145330278	145346851	3.06298	5mC
chr2	145346852	145364384	2.91097	5mC
chr2	145364385	145380954	3.05071	5mC
chr2	145380955	145397523	3.0883	5mC
chr2	145397524	145414093	3.28115	5mC
chr2	145430753	145447325	2.26102	5mC
chr2	145447326	145463930	3.07423	5mC
chr2	145463931	145480611	3.19202	5mC
chr2	145480612	145497180	2.338	5mC
chr2	145497181	145518349	2.82799	5mC
chr2	145518350	145534918	2.68322	5mC
chr2	145534919	145551487	2.92776	5mC
chr2	145668839	145685409	2.46289	5mC
chr2	145685410	145705294	3.05997	5mC
chr2	145738434	145755080	3.10128	5mC
chr2	145755081	145771652	3.49422	5mC
chr2	145771653	145788484	4.18758	5mC
chr2	145788485	145805153	2.76997	5mC
chr2	145805154	145821725	3.46481	5mC
chr2	145821726	145838295	3.46436	5mC
chr2	145838296	145855167	2.55523	5mC
chr2	145855168	145871737	4.39142	5mC
chr2	145871738	145888623	3.43553	5mC
chr2	145905848	145922418	4.35696	5mC
chr2	145922419	145938987	3.50463	5mC
chr2	145958916	145975486	5.33829	5mC
chr2	145975487	145992062	4.03519	5mC
chr2	146008632	146025211	3.63539	5mC
chr2	146025212	146041781	2.86525	5mC
chr2	146041782	146059994	4.83012	5mC
chr2	146077263	146095510	5.48193	5mC
chr2	146119526	146136174	4.60291	5mC
chr2	146136175	146153773	4.84793	5mC
chr2	146186920	146203491	3.59774	5mC
chr2	146203492	146220619	3.79894	5mC
chr2	146220620	146237188	3.58827	5mC
chr2	146237189	146253759	6.16889	5mC
chr2	146253760	146270429	3.59796	5mC
chr2	146304742	146321310	3.93804	5mC
chr2	146321311	146337880	4.07421	5mC
chr2	146337881	146357113	3.80455	5mC
chr2	146373683	146391036	3.26324	5mC
chr2	146391037	146411386	2.51472	5mC
chr2	146411387	146427956	4.67381	5mC
chr2	146427957	146444528	3.42721	5mC
chr2	146466128	146482944	4.12392	5mC
chr2	146482945	146499515	3.59414	5mC
chr2	146499516	146516165	3.87226	5mC
chr2	146516166	146532735	4.99513	5mC
chr2	146532736	146549808	4.32185	5mC
chr2	146549809	146566379	5.18611	5mC
chr2	146566380	146582948	2.77979	5mC
chr2	146620301	146636897	2.84024	5mC
chr2	146653468	146670039	4.09398	5mC
chr2	146670040	146686609	3.68649	5mC
chr2	146726987	146743560	3.77061	5mC
chr2	146743561	146760478	4.34884	5mC
chr2	146760479	146781362	3.5812	5mC
chr2	146781363	146797931	4.13147	5mC
chr2	146814748	146831318	2.75272	5mC
chr2	146831319	146847888	3.25766	5mC
chr2	146847889	146866040	4.03209	5mC
chr2	146866041	146882614	3.63137	5mC
chr2	146882615	146899360	4.23932	5mC
chr2	146899361	146916143	4.22769	5mC
chr2	146916144	146934112	4.42412	5mC
chr2	146934113	146950681	4.61396	5mC
chr2	146950682	146968005	3.15906	5mC
chr2	146968006	146984701	3.03522	5mC
chr2	146984702	147001279	3.42564	5mC
chr2	147001280	147017851	4.08137	5mC
chr2	147017852	147034423	3.22932	5mC
chr2	147034424	147051051	4.74643	5mC
chr2	147051052	147067621	4.29691	5mC
chr2	147067622	147084191	2.67926	5mC
chr2	147084192	147100761	2.33024	5mC
chr2	147100762	147117798	2.94215	5mC
chr2	147117799	147134410	3.8626	5mC
chr2	147157379	147173948	2.09386	5mC
chr2	147194539	147211330	2.2619	5mC
chr2	147228301	147244884	2.65213	5mC
chr2	147244885	147261665	3.19942	5mC
chr2	147261666	147278265	2.50484	5mC
chr2	147278266	147294839	2.4057	5mC
chr2	147320089	147336658	2.10562	5mC
chr2	147336659	147353228	2.3972	5mC
chr2	147353229	147371883	2.14715	5mC
chr2	147371884	147389002	4.23138	5mC
chr2	147389003	147406958	3.38459	5mC
chr2	147406959	147423527	3.05416	5mC
chr2	147423528	147440096	3.62314	5mC
chr2	147440097	147456813	4.00362	5mC
chr2	147456814	147473385	3.9651	5mC
chr2	147473386	147489961	3.34494	5mC
chr2	147489962	147509346	3.04655	5mC
chr2	147509347	147525915	3.07971	5mC
chr2	147525916	147542486	3.0927	5mC
chr2	147542487	147559058	2.29621	5mC
chr2	147559059	147575629	2.7636	5mC
chr2	147575630	147593355	2.2997	5mC
chr2	147593356	147610031	2.41936	5mC
chr2	147659955	147676523	2.40426	5mC
chr2	147676524	147693092	2.55963	5mC
chr2	147693093	147709686	2.43951	5mC
chr2	147709687	147726995	2.84977	5mC
chr2	147747561	147764131	3.35741	5mC
chr2	147764132	147780700	3.45173	5mC
chr2	147780701	147797270	3.13346	5mC
chr2	147797271	147813876	3.06247	5mC
chr2	147813877	147835680	3.22402	5mC
chr2	147852400	147868968	2.60991	5mC
chr2	147868969	147885788	2.67246	5mC
chr2	147902359	147918931	2.19672	5mC
chr2	148627591	148644159	2.00917	5mC
chr2	149216133	149233108	2.57736	5mC
chr2	149233109	149250171	2.25501	5mC
chr2	149250172	149266740	2.87262	5mC
chr2	149266741	149283309	2.24243	5mC
chr2	149283310	149302404	3.39798	5mC
chr2	149302405	149320179	2.66984	5mC
chr2	149336749	149353317	2.95677	5mC
chr2	149353318	149369886	2.67024	5mC
chr2	149369887	149386456	2.80864	5mC
chr2	149386457	149408285	2.58031	5mC
chr2	149408286	149424857	2.85353	5mC
chr2	149424858	149441426	3.13941	5mC
chr2	149464128	149481105	2.00278	5mC
chr2	149481106	149499998	2.04359	5mC
chr2	149516588	149533378	3.04462	5mC
chr2	149533379	149551217	2.74861	5mC
chr2	149601392	149617973	3.49949	5mC
chr2	149617974	149634543	3.98748	5mC
chr2	149634544	149651112	4.06205	5mC
chr2	149651113	149667724	5.21138	5mC
chr2	149667725	149684424	4.7153	5mC
chr2	149684425	149700993	5.04446	5mC
chr2	149700994	149717616	3.19941	5mC
chr2	149717617	149734212	4.73552	5mC
chr2	149734213	149750841	3.53309	5mC
chr2	149784074	149800642	4.56281	5mC
chr2	149800643	149817212	3.70579	5mC
chr2	149817213	149833782	5.84979	5mC
chr2	149833783	149850353	4.59824	5mC
chr2	149868999	149885568	6.78483	5mC
chr2	149885569	149902268	7.33535	5mC
chr2	149902269	149922814	3.06449	5mC
chr2	149922815	149939384	5.14854	5mC
chr2	149972523	149989345	5.15932	5mC
chr2	149989346	150006490	4.16651	5mC
chr2	150006491	150023059	4.03136	5mC
chr2	150023060	150040169	3.529	5mC
chr2	150040170	150056740	4.03243	5mC
chr2	150056741	150074131	3.5012	5mC
chr2	150074132	150090702	4.34441	5mC
chr2	150090703	150107272	3.72578	5mC
chr2	150107273	150123843	2.63964	5mC
chr2	150123844	150140412	3.7844	5mC
chr2	150140413	150156981	3.31736	5mC
chr2	150156982	150173587	3.4917	5mC
chr2	150173588	150190162	3.80723	5mC
chr2	150190163	150207009	3.53907	5mC
chr2	150207010	150223578	3.74678	5mC
chr2	150223579	150240859	3.69246	5mC
chr2	150240860	150257710	6.5934	5mC
chr2	150257711	150274282	2.57724	5mC
chr2	150274283	150290851	6.01795	5mC
chr2	150290852	150307607	6.07141	5mC
chr2	150307608	150324455	3.57539	5mC
chr2	150324456	150341025	3.91229	5mC
chr2	150341026	150357598	2.80906	5mC
chr2	150357599	150374172	3.6414	5mC
chr2	150374173	150390741	3.25316	5mC
chr2	150390742	150407970	4.01682	5mC
chr2	150407971	150424545	4.61599	5mC
chr2	150424546	150441115	4.1662	5mC
chr2	150441116	150457684	4.65459	5mC
chr2	150457685	150474253	3.51412	5mC
chr2	150474254	150490823	2.63776	5mC
chr2	150490824	150507400	3.6126	5mC
chr2	150507401	150524671	3.63722	5mC
chr2	150524672	150543421	4.61339	5mC
chr2	150543422	150559990	5.33663	5mC
chr2	150559991	150576818	2.78091	5mC
chr2	150576819	150593387	3.04718	5mC
chr2	150593388	150609959	3.78019	5mC
chr2	150609960	150626592	4.36248	5mC
chr2	150626593	150643164	5.39935	5mC
chr2	150643165	150660441	3.57458	5mC
chr2	150660442	150677010	4.0963	5mC
chr2	150677011	150693722	3.20042	5mC
chr2	150693723	150710294	3.20327	5mC
chr2	150710295	150727266	3.54776	5mC
chr2	150727267	150743840	3.59807	5mC
chr2	150743841	150760409	3.41197	5mC
chr2	150760410	150778639	3.72389	5mC
chr2	150778640	150796567	3.0446	5mC
chr2	150796568	150813136	4.90494	5mC
chr2	150813137	150829711	3.96379	5mC
chr2	150829712	150846281	5.14307	5mC
chr2	150846282	150865923	3.94177	5mC
chr2	150865924	150882494	4.35741	5mC
chr2	150882495	150899063	6.06647	5mC
chr2	150899064	150915760	2.93752	5mC
chr2	150915761	150932329	3.10035	5mC
chr2	150932330	150949660	3.64957	5mC
chr2	150967019	150983813	4.74752	5mC
chr2	151000385	151016954	3.96828	5mC
chr2	151016955	151033523	2.53032	5mC
chr2	151033524	151050251	3.50203	5mC
chr2	151050252	151067181	4.37838	5mC
chr2	151067182	151084141	3.35357	5mC
chr2	151084142	151100941	2.80847	5mC
chr2	151100942	151118531	3.90766	5mC
chr2	151136350	151153081	2.9737	5mC
chr2	151153082	151171319	3.09972	5mC
chr2	151171320	151188257	2.10821	5mC
chr2	151188258	151204826	2.72234	5mC
chr2	151204827	151223628	2.64957	5mC
chr2	151223629	151240199	4.52104	5mC
chr2	151240200	151256835	2.2569	5mC
chr2	151339869	151356439	2.0685	5mC
chr2	151572852	151589666	2.00755	5mC
chr2	151656060	151672629	2.00928	5mC
chr2	151672630	151689501	2.08453	5mC
chr2	151689502	151706075	2.20902	5mC
chr2	151706076	151722849	2.16775	5mC
chr2	152223937	152240896	2.15333	5mC
chr2	152240897	152257915	2.99044	5mC
chr2	152281188	152297762	3.05252	5mC
chr2	152297763	152322585	2.69674	5mC
chr2	152815237	152833942	3.14985	5mC
chr2	152850512	152867223	2.36186	5mC
chr2	152867224	152884171	3.41259	5mC
chr2	152884172	152902054	2.92943	5mC
chr2	152939088	152955854	4.67544	5mC
chr2	152955855	152972423	2.57691	5mC
chr2	152972424	152988992	3.60681	5mC
chr2	153022133	153039091	4.32177	5mC
chr2	153039092	153055660	3.26359	5mC
chr2	153055661	153072229	3.81484	5mC
chr2	153091658	153108230	3.54336	5mC
chr2	153108231	153124802	4.46622	5mC
chr2	153124803	153141672	3.35376	5mC
chr2	153141673	153158244	3.91892	5mC
chr2	153158245	153174967	4.97603	5mC
chr2	153196871	153213487	4.21516	5mC
chr2	153230060	153258266	4.613	5mC
chr2	153291410	153307978	3.46506	5mC
chr2	153307979	153329267	4.39175	5mC
chr2	153329268	153346067	3.92636	5mC
chr2	153346068	153366423	4.16766	5mC
chr2	153383003	153403953	3.56345	5mC
chr2	153403954	153420524	5.86383	5mC
chr2	153420525	153439958	3.76497	5mC
chr2	153439959	153456527	2.54655	5mC
chr2	153456528	153473198	3.00024	5mC
chr2	153531538	153548106	4.81304	5mC
chr2	153598061	153614634	4.07335	5mC
chr2	153631947	153650804	3.55449	5mC
chr2	153650805	153668449	6.10033	5mC
chr2	153704096	153725494	4.09742	5mC
chr2	153761326	153778551	5.81655	5mC
chr2	153778552	153795120	4.8328	5mC
chr2	153795121	153811892	3.75428	5mC
chr2	153811893	153829739	4.26375	5mC
chr2	153879673	153896254	6.82147	5mC
chr2	153913917	153934186	3.50994	5mC
chr2	153934187	153951136	3.65778	5mC
chr2	153951137	153968669	5.62808	5mC
chr2	153968670	153985239	3.0468	5mC
chr2	153985240	154002795	4.00087	5mC
chr2	154036232	154053040	3.57033	5mC
chr2	154069759	154086483	4.60229	5mC
chr2	154086484	154105283	3.56242	5mC
chr2	154122799	154139368	4.09253	5mC
chr2	154139369	154155995	4.56549	5mC
chr2	154155996	154174069	4.76902	5mC
chr2	154174070	154190641	3.45998	5mC
chr2	154190642	154207211	4.52105	5mC
chr2	154207212	154223781	4.83599	5mC
chr2	154223782	154240350	4.83715	5mC
chr2	154240351	154256920	5.33499	5mC
chr2	154256921	154273492	4.24918	5mC
chr2	154290174	154307142	4.04837	5mC
chr2	154307143	154323745	3.82219	5mC
chr2	154323746	154340388	5.04595	5mC
chr2	154340389	154356963	3.39216	5mC
chr2	154356964	154373532	4.73926	5mC
chr2	154373533	154390131	3.79671	5mC
chr2	154390132	154406887	2.87395	5mC
chr2	154406888	154423565	3.77088	5mC
chr2	154423566	154440135	3.39213	5mC
chr2	154440136	154456704	4.64662	5mC
chr2	154456705	154475923	2.78762	5mC
chr2	154475924	154492659	2.63487	5mC
chr2	154492660	154509230	4.17599	5mC
chr2	154509231	154529610	3.94578	5mC
chr2	154529611	154548103	2.866	5mC
chr2	154587192	154603896	3.51196	5mC
chr2	154603897	154620814	3.83542	5mC
chr2	154620815	154637385	3.51357	5mC
chr2	154637386	154653954	3.36666	5mC
chr2	154653955	154670585	4.45956	5mC
chr2	154670586	154687154	3.00219	5mC
chr2	154703724	154720292	2.4078	5mC
chr2	154720293	154738570	4.20054	5mC
chr2	154771917	154788758	3.11834	5mC
chr2	154788759	154805329	4.4079	5mC
chr2	154805330	154821941	5.11057	5mC
chr2	154821942	154838571	3.48283	5mC
chr2	154838572	154855140	3.30617	5mC
chr2	154874570	154891277	3.52599	5mC
chr2	154891278	154909593	5.13564	5mC
chr2	154909594	154926162	3.85186	5mC
chr2	154961011	154977581	3.71803	5mC
chr2	154994159	155010887	4.02056	5mC
chr2	155010888	155027464	4.67685	5mC
chr2	155077487	155094390	2.53509	5mC
chr2	155151138	155167715	2.08807	5mC
chr2	155201484	155218150	2.74789	5mC
chr2	155218151	155234726	2.91974	5mC
chr2	155234727	155251295	2.62289	5mC
chr2	155251296	155269630	2.37207	5mC
chr2	155286201	155302770	3.45238	5mC
chr2	155302771	155319340	2.96777	5mC
chr2	155319341	155336119	5.41156	5mC
chr2	155369377	155385957	3.28485	5mC
chr2	155385958	155402527	3.01653	5mC
chr2	155453960	155472645	3.26538	5mC
chr2	155472646	155489214	3.4815	5mC
chr2	155541723	155559918	2.57544	5mC
chr2	155599194	155615762	3.00745	5mC
chr2	155615763	155632336	2.99185	5mC
chr2	155632337	155648913	3.51452	5mC
chr2	155648914	155665483	3.45635	5mC
chr2	155665484	155682053	3.34251	5mC
chr2	155682054	155698622	2.58666	5mC
chr2	155698623	155715191	4.31542	5mC
chr2	155715192	155731765	4.26851	5mC
chr2	155731766	155754555	3.52515	5mC
chr2	155754556	155771125	4.49557	5mC
chr2	155771126	155787696	4.08959	5mC
chr2	155804266	155824707	3.84257	5mC
chr2	155824708	155841276	4.48185	5mC
chr2	155841277	155857846	4.46177	5mC
chr2	155857847	155879904	4.03001	5mC
chr2	155896474	155913043	4.055	5mC
chr2	155913044	155929614	2.58964	5mC
chr2	155929615	155946187	3.63209	5mC
chr2	155946188	155962759	2.97594	5mC
chr2	155995901	156012472	3.65465	5mC
chr2	156012473	156029200	3.58676	5mC
chr2	156046049	156062617	3.3267	5mC
chr2	156062618	156084660	3.27104	5mC
chr2	156084661	156101231	2.35155	5mC
chr2	156117868	156134445	3.38185	5mC
chr2	156134446	156151756	2.0869	5mC
chr2	156151757	156168327	2.93977	5mC
chr2	156168328	156184896	3.46237	5mC
chr2	156184897	156201467	3.02704	5mC
chr2	156253780	156270349	3.06897	5mC
chr2	156270350	156287301	2.92796	5mC
chr2	156287302	156303871	4.54484	5mC
chr2	156626459	156647217	3.31375	5mC
chr2	156647218	156663790	2.54604	5mC
chr2	156663791	156680871	3.11955	5mC
chr2	156680872	156697475	3.54214	5mC
chr2	156697476	156718645	2.48903	5mC
chr2	156718646	156735215	5.14531	5mC
chr2	156735216	156751787	3.50864	5mC
chr2	156751788	156769384	5.10545	5mC
chr2	156769385	156785953	2.7498	5mC
chr2	156785954	156802525	2.96557	5mC
chr2	156802526	156819358	3.10673	5mC
chr2	156836265	156852833	3.1988	5mC
chr2	156852834	156869895	3.1745	5mC
chr2	156869896	156886464	4.88228	5mC
chr2	156886465	156903253	2.80617	5mC
chr2	156903254	156919969	2.15893	5mC
chr2	156919970	156936538	3.32778	5mC
chr2	156936539	156954227	3.47566	5mC
chr2	156987367	157004112	3.22004	5mC
chr2	157004113	157020681	3.94068	5mC
chr2	157020682	157037361	2.96957	5mC
chr2	157037362	157053932	3.70528	5mC
chr2	157053933	157074063	2.39838	5mC
chr2	157074064	157090633	3.02214	5mC
chr2	157133503	157150074	3.93389	5mC
chr2	157150075	157166643	2.57486	5mC
chr2	157166644	157183212	2.60518	5mC
chr2	157183213	157202045	2.73599	5mC
chr2	157202046	157218810	2.63939	5mC
chr2	157235380	157253047	2.3875	5mC
chr2	157286432	157303001	2.78328	5mC
chr2	157427894	157444462	2.23326	5mC
chr2	157512889	157529458	2.8585	5mC
chr2	157529459	157546101	2.14305	5mC
chr2	157546102	157565145	2.32587	5mC
chr2	157631720	157648289	2.36051	5mC
chr2	157648290	157664870	2.61921	5mC
chr2	157757119	157773687	2.33886	5mC
chr2	157790259	157806831	2.26778	5mC
chr2	157806832	157823402	2.07482	5mC
chr2	157823403	157839971	3.24131	5mC
chr2	157839972	157856541	2.60413	5mC
chr2	157856542	157873196	2.60602	5mC
chr2	157889882	157906882	2.54791	5mC
chr2	157906883	157923509	2.44247	5mC
chr2	157923510	157940079	2.70611	5mC
chr2	157985718	158002287	3.46379	5mC
chr2	158002288	158019275	3.48824	5mC
chr2	158019276	158035845	4.09574	5mC
chr2	158035846	158052418	3.8157	5mC
chr2	158052419	158069095	3.4147	5mC
chr2	158090611	158107186	3.76268	5mC
chr2	158107187	158123755	2.56362	5mC
chr2	158123756	158140696	3.13461	5mC
chr2	158157266	158173836	3.57213	5mC
chr2	158173837	158190408	3.20691	5mC
chr2	158190409	158207084	2.93605	5mC
chr2	158207085	158229003	3.38211	5mC
chr2	158229004	158245572	4.73245	5mC
chr2	158245573	158262881	3.73039	5mC
chr2	158262882	158284288	2.68599	5mC
chr2	158284289	158302435	3.32247	5mC
chr2	158302436	158319061	3.02743	5mC
chr2	158335767	158357245	4.00649	5mC
chr2	158357246	158373980	3.04825	5mC
chr2	158373981	158390556	3.82525	5mC
chr2	158390557	158407126	3.07862	5mC
chr2	158424728	158441297	2.55553	5mC
chr2	158441298	158457866	2.45224	5mC
chr2	158695259	158712324	2.08377	5mC
chr2	158728896	158745464	2.4639	5mC
chr2	158762037	158779132	3.40033	5mC
chr2	158779133	158795702	2.70706	5mC
chr2	158795703	158812271	3.33262	5mC
chr2	158812272	158828841	3.04067	5mC
chr2	158828842	158845411	2.50323	5mC
chr2	158896486	158913571	2.71887	5mC
chr2	158930916	158947691	2.11422	5mC
chr2	158947692	158964262	2.73141	5mC
chr2	159016471	159033039	2.92897	5mC
chr2	159066428	159083275	2.36393	5mC
chr2	159894776	159911515	2.12576	5mC
chr2	159961268	159977965	2.15054	5mC
chr2	159977966	159994733	2.26798	5mC
chr2	160011306	160027882	2.24019	5mC
chr2	160027883	160044451	2.00451	5mC
chr2	160044452	160061020	2.45876	5mC
chr2	160096112	160112687	3.03573	5mC
chr2	160112688	160129266	2.14106	5mC
chr2	160129267	160145835	2.25349	5mC
chr2	160145836	160162964	2.69394	5mC
chr2	160162965	160179691	2.45349	5mC
chr2	160212837	160229405	2.18081	5mC
chr2	160229406	160245976	2.7453	5mC
chr2	160245977	160262548	3.01164	5mC
chr2	160312321	160328895	2.66308	5mC
chr2	160328896	160345467	3.14556	5mC
chr2	160362080	160378648	2.02761	5mC
chr2	160428368	160445027	2.00249	5mC
chr2	160445028	160461597	2.47743	5mC
chr2	160461598	160478167	2.25542	5mC
chr2	160478168	160494737	2.02865	5mC
chr2	160494738	160511550	3.20032	5mC
chr2	160511551	160529095	2.91194	5mC
chr2	160529096	160548993	3.22049	5mC
chr2	160548994	160566218	3.08329	5mC
chr2	160566219	160582787	3.43402	5mC
chr2	160582788	160599516	2.12868	5mC
chr2	160599517	160618490	4.11945	5mC
chr2	160618491	160635062	2.22039	5mC
chr2	160635063	160651631	4.37613	5mC
chr2	160651632	160668412	3.02088	5mC
chr2	160668413	160684982	3.26351	5mC
chr2	160684983	160701607	2.51688	5mC
chr2	160718780	160735468	5.76849	5mC
chr2	160735469	160752037	2.86799	5mC
chr2	160848989	160866626	3.34074	5mC
chr2	160883197	160899765	2.68818	5mC
chr2	160899766	160916343	4.25661	5mC
chr2	160916344	160932993	3.97005	5mC
chr2	160932994	160951495	3.11656	5mC
chr2	160951496	160968065	3.5005	5mC
chr2	160968066	160984689	3.48455	5mC
chr2	160984690	161003679	3.07343	5mC
chr2	161003680	161020248	2.5532	5mC
chr2	161036841	161053409	2.713	5mC
chr2	161053410	161069978	2.15868	5mC
chr2	161240629	161257314	2.73696	5mC
chr2	161488306	161504874	2.33733	5mC
chr2	161542881	161562383	2.5305	5mC
chr2	161612523	161629324	3.2918	5mC
chr2	161937220	161953795	3.65201	5mC
chr2	161953796	161970376	2.11852	5mC
chr2	161970377	161986946	2.09564	5mC
chr2	162054479	162071047	2.02882	5mC
chr2	162071048	162087741	2.07033	5mC
chr2	162105536	162122106	2.54186	5mC
chr2	162139365	162156024	2.01738	5mC
chr2	162156025	162172720	2.85935	5mC
chr2	162172721	162189293	2.48599	5mC
chr2	162189294	162205862	2.06936	5mC
chr2	162205863	162222433	2.24377	5mC
chr2	162222434	162239056	2.21892	5mC
chr2	162239057	162255835	2.00848	5mC
chr2	162371852	162388528	2.03326	5mC
chr2	162388529	162405102	2.61702	5mC
chr2	162405103	162421673	2.84585	5mC
chr2	162438243	162456899	3.81034	5mC
chr2	162456900	162473469	3.29055	5mC
chr2	162473470	162490038	3.68162	5mC
chr2	162506609	162523264	3.49623	5mC
chr2	162539834	162556418	3.32524	5mC
chr2	162573069	162589637	3.02488	5mC
chr2	162589638	162606210	4.49037	5mC
chr2	162606211	162622779	2.70516	5mC
chr2	162622780	162639349	3.59809	5mC
chr2	162690396	162707037	3.1124	5mC
chr2	162707038	162723608	2.77418	5mC
chr2	162740178	162756762	3.52283	5mC
chr2	162756763	162773508	2.19118	5mC
chr2	162773509	162793465	3.62214	5mC
chr2	162810216	162826786	4.028	5mC
chr2	162876857	162893427	2.80485	5mC
chr2	162893428	162909996	4.27526	5mC
chr2	162962038	162978824	3.50681	5mC
chr2	162995977	163018071	6.17065	5mC
chr2	163035041	163051612	3.4926	5mC
chr2	163051613	163073345	3.32712	5mC
chr2	163093054	163109812	2.6746	5mC
chr2	163109813	163126411	5.00588	5mC
chr2	163126412	163143025	3.93908	5mC
chr2	163143026	163159597	4.61921	5mC
chr2	163159598	163176204	4.68314	5mC
chr2	163176205	163192775	4.81383	5mC
chr2	163192776	163209344	4.77704	5mC
chr2	163209345	163225914	3.40063	5mC
chr2	163242512	163259334	3.804	5mC
chr2	163259335	163275905	4.87383	5mC
chr2	163292781	163309350	3.79582	5mC
chr2	163309351	163325924	3.4754	5mC
chr2	163325925	163342493	5.01238	5mC
chr2	163342494	163359062	3.95049	5mC
chr2	163359063	163375658	2.89761	5mC
chr2	163375659	163392228	3.62451	5mC
chr2	163392229	163408978	4.14585	5mC
chr2	163408979	163425548	3.48117	5mC
chr2	163425549	163442522	4.56726	5mC
chr2	163442523	163459386	3.64199	5mC
chr2	163459387	163475957	4.01987	5mC
chr2	163475958	163492528	3.69272	5mC
chr2	163509098	163525713	5.92846	5mC
chr2	163525714	163547809	3.5094	5mC
chr2	163547810	163564378	4.83919	5mC
chr2	163564379	163580947	3.61178	5mC
chr2	163580948	163597720	3.55066	5mC
chr2	163597721	163614289	2.91057	5mC
chr2	163614290	163630859	5.59023	5mC
chr2	163630860	163647428	4.01911	5mC
chr2	163647429	163664076	4.69177	5mC
chr2	163664077	163681142	3.96673	5mC
chr2	163681143	163697882	4.05817	5mC
chr2	163697883	163714451	3.8041	5mC
chr2	163714452	163731020	3.23558	5mC
chr2	163731021	163747663	2.13844	5mC
chr2	163747664	163764232	4.89369	5mC
chr2	163764233	163780802	3.94502	5mC
chr2	163780803	163797374	3.07161	5mC
chr2	163797375	163813948	4.7032	5mC
chr2	163831201	163848355	8.01804	5mC
chr2	163848356	163865636	5.91069	5mC
chr2	163865637	163882480	6.72011	5mC
chr2	163882481	163902897	4.65764	5mC
chr2	163902898	163919466	4.48316	5mC
chr2	163919467	163936036	4.58445	5mC
chr2	163936037	163952717	4.33869	5mC
chr2	163952718	163970540	5.92922	5mC
chr2	163970541	163987109	3.76791	5mC
chr2	163987110	164003863	3.67079	5mC
chr2	164003864	164020433	3.55317	5mC
chr2	164020434	164037002	4.14238	5mC
chr2	164037003	164053572	5.21675	5mC
chr2	164053573	164070144	8.10846	5mC
chr2	164070145	164086714	3.73517	5mC
chr2	164086715	164103284	4.03615	5mC
chr2	164103285	164119853	3.21569	5mC
chr2	164119854	164137727	3.98927	5mC
chr2	164137728	164154298	4.57453	5mC
chr2	164171022	164187591	4.40719	5mC
chr2	164187592	164204162	4.98928	5mC
chr2	164204163	164220731	5.01685	5mC
chr2	164220732	164237456	2.69487	5mC
chr2	164237457	164254029	3.40704	5mC
chr2	164254030	164272174	4.01628	5mC
chr2	164272175	164288745	3.25878	5mC
chr2	164306483	164323645	2.78213	5mC
chr2	164340215	164356785	5.07724	5mC
chr2	164373671	164390243	3.55801	5mC
chr2	164390244	164409009	4.1635	5mC
chr2	164409010	164425579	3.77436	5mC
chr2	164425580	164442149	3.68597	5mC
chr2	164442150	164458719	4.39455	5mC
chr2	164458720	164475292	3.43737	5mC
chr2	164475293	164491861	2.84465	5mC
chr2	164491862	164508434	3.94892	5mC
chr2	164508435	164525003	2.33198	5mC
chr2	164525004	164541653	3.28264	5mC
chr2	164541654	164558223	4.74237	5mC
chr2	164558224	164575477	3.96001	5mC
chr2	164575478	164592479	3.36955	5mC
chr2	164592480	164610045	3.18638	5mC
chr2	164610046	164627317	2.5102	5mC
chr2	164627318	164643886	2.83882	5mC
chr2	164643887	164660456	3.12224	5mC
chr2	164660457	164677078	3.55891	5mC
chr2	164677079	164693649	2.51171	5mC
chr2	164693650	164710218	2.93528	5mC
chr2	164710219	164726787	2.76614	5mC
chr2	164726788	164743359	3.45342	5mC
chr2	164743360	164760766	3.70308	5mC
chr2	164760767	164777363	2.53326	5mC
chr2	164777364	164793937	2.74981	5mC
chr2	164793938	164810515	3.75784	5mC
chr2	164810516	164827248	2.29356	5mC
chr2	164827249	164843833	2.70178	5mC
chr2	164843834	164860653	3.58764	5mC
chr2	164860654	164877222	3.62645	5mC
chr2	164877223	164893793	3.25091	5mC
chr2	164893794	164910366	3.46006	5mC
chr2	164910367	164927367	3.2458	5mC
chr2	164927368	164944156	3.48303	5mC
chr2	164944157	164960729	3.29118	5mC
chr2	164960730	164977361	2.74111	5mC
chr2	164977362	164995538	4.67365	5mC
chr2	164995539	165012267	4.25497	5mC
chr2	165012268	165028888	2.25515	5mC
chr2	165028889	165045781	3.39049	5mC
chr2	165112202	165128772	2.2235	5mC
chr2	165128773	165145342	2.39328	5mC
chr2	165161912	165178529	2.10655	5mC
chr2	165178530	165195102	2.61477	5mC
chr2	165195103	165211966	2.61441	5mC
chr2	165211967	165228537	3.57943	5mC
chr2	165228538	165245106	3.46142	5mC
chr2	165295189	165311759	2.49482	5mC
chr2	165311760	165328328	2.43049	5mC
chr2	165361472	165378042	2.26499	5mC
chr2	165378043	165394669	2.10822	5mC
chr2	165394670	165411325	4.34321	5mC
chr2	165411326	165428115	2.817	5mC
chr2	165428116	165446491	4.20693	5mC
chr2	165446492	165463061	4.02393	5mC
chr2	165463062	165480530	2.04322	5mC
chr2	165513669	165530242	3.36231	5mC
chr2	165530243	165546812	3.24138	5mC
chr2	165546813	165563583	3.06821	5mC
chr2	165563584	165580181	2.06695	5mC
chr2	165580182	165597104	2.67869	5mC
chr2	165618418	165634986	2.11003	5mC
chr2	165634987	165651569	2.13446	5mC
chr2	165651570	165668138	2.21799	5mC
chr2	165668139	165684707	2.12342	5mC
chr2	165684708	165701301	3.77622	5mC
chr2	165701302	165717874	2.84646	5mC
chr2	165717875	165737694	3.41431	5mC
chr2	165737695	165754390	2.25162	5mC
chr2	165754391	165770979	2.08876	5mC
chr2	165770980	165787704	2.35172	5mC
chr2	165804328	165820896	2.81432	5mC
chr2	165820897	165837465	2.21566	5mC
chr2	165995243	166011814	4.10451	5mC
chr2	166028385	166044960	2.06284	5mC
chr2	166044961	166061712	4.14288	5mC
chr2	166061713	166078283	2.87383	5mC
chr2	166078284	166094853	2.8614	5mC
chr2	166113269	166129841	3.44162	5mC
chr2	166129842	166146410	3.36064	5mC
chr2	166146411	166163080	5.58826	5mC
chr2	166163081	166179649	4.45095	5mC
chr2	166179650	166196220	4.05305	5mC
chr2	166230380	166246948	4.10114	5mC
chr2	166246949	166263523	4.33118	5mC
chr2	166263524	166280093	3.1081	5mC
chr2	166280094	166296662	3.00607	5mC
chr2	166296663	166314324	2.88342	5mC
chr2	166314325	166330922	5.57019	5mC
chr2	166330923	166347492	4.74652	5mC
chr2	166347493	166364865	4.41723	5mC
chr2	166364866	166381439	3.09521	5mC
chr2	166381440	166401257	4.12184	5mC
chr2	166401258	166417826	2.6038	5mC
chr2	166417827	166434396	3.2226	5mC
chr2	166434397	166451149	4.48038	5mC
chr2	166451150	166467718	3.18465	5mC
chr2	166467719	166484289	4.65556	5mC
chr2	166484290	166501795	3.92572	5mC
chr2	166501796	166518365	4.78594	5mC
chr2	166518366	166535030	4.01698	5mC
chr2	166535031	166551599	3.62953	5mC
chr2	166568228	166587382	4.6251	5mC
chr2	166640105	166657589	4.20108	5mC
chr2	166657590	166674281	4.38422	5mC
chr2	166691943	166708747	3.49369	5mC
chr2	166743628	166761130	4.80187	5mC
chr2	166777702	166794599	5.7299	5mC
chr2	166794600	166811189	5.61986	5mC
chr2	166828132	166844702	3.53279	5mC
chr2	166861512	166878081	4.72883	5mC
chr2	166878082	166894654	4.45024	5mC
chr2	166894655	166913538	3.04661	5mC
chr2	166913539	166930109	5.15494	5mC
chr2	166947050	166964088	6.20501	5mC
chr2	167037336	167053905	4.26903	5mC
chr2	167121168	167137736	4.76939	5mC
chr2	167137737	167156320	3.27721	5mC
chr2	167173911	167190506	3.60655	5mC
chr2	167190507	167207076	3.87894	5mC
chr2	167207077	167223646	3.3994	5mC
chr2	167223647	167240429	4.81034	5mC
chr2	167240430	167257372	3.34485	5mC
chr2	167257373	167273942	4.8433	5mC
chr2	167273943	167290512	3.51044	5mC
chr2	167290513	167307093	2.27367	5mC
chr2	167307094	167323786	5.65531	5mC
chr2	167323787	167341167	5.0189	5mC
chr2	167341168	167357737	3.74138	5mC
chr2	167357738	167381039	3.04026	5mC
chr2	167381040	167397611	3.80092	5mC
chr2	167397612	167414217	3.06431	5mC
chr2	167414218	167430790	3.90865	5mC
chr2	167452732	167469408	3.33731	5mC
chr2	167469409	167485977	3.89701	5mC
chr2	167485978	167503120	4.54977	5mC
chr2	167503121	167519696	3.64172	5mC
chr2	167519697	167536358	4.82226	5mC
chr2	167536359	167552927	3.70651	5mC
chr2	167552928	167570453	4.50573	5mC
chr2	167570454	167587022	5.66048	5mC
chr2	167587023	167603592	3.56273	5mC
chr2	167603593	167620162	2.99928	5mC
chr2	167637005	167653624	3.14759	5mC
chr2	167653625	167672049	5.00373	5mC
chr2	167672050	167688851	2.41261	5mC
chr2	167688852	167705422	2.49702	5mC
chr2	167705423	167721991	2.11317	5mC
chr2	167721992	167738563	2.96949	5mC
chr2	167738564	167755226	3.53762	5mC
chr2	167755227	167771796	2.56876	5mC
chr2	167771797	167788732	2.90834	5mC
chr2	167788733	167810429	3.04299	5mC
chr2	167810430	167827003	3.04919	5mC
chr2	167827004	167843575	3.20222	5mC
chr2	167843576	167860144	3.09731	5mC
chr2	167860145	167876713	2.56673	5mC
chr2	167876714	167895795	3.2068	5mC
chr2	167895796	167912706	2.44747	5mC
chr2	167912707	167929276	2.30865	5mC
chr2	167929277	167946217	3.1811	5mC
chr2	167946218	167962788	3.20974	5mC
chr2	167962789	167979451	2.35172	5mC
chr2	167979452	167996062	2.69633	5mC
chr2	168012633	168029203	2.05276	5mC
chr2	168029204	168045803	2.05055	5mC
chr2	168078947	168095524	2.33104	5mC
chr2	168095525	168112093	2.0776	5mC
chr2	168112094	168128669	2.49465	5mC
chr2	168145239	168161807	2.15607	5mC
chr2	168161808	168178389	2.40113	5mC
chr2	168194961	168211529	2.36006	5mC
chr2	168263926	168280498	2.6317	5mC
chr2	168280499	168297644	2.395	5mC
chr2	168297645	168314567	3.51733	5mC
chr2	168314568	168334863	2.99336	5mC
chr2	168334864	168351451	2.07957	5mC
chr2	168410138	168426995	2.11006	5mC
chr2	168426996	168443565	2.04053	5mC
chr2	168793030	168809617	2.45447	5mC
chr2	168809618	168826188	2.35893	5mC
chr2	168909170	168925738	2.24429	5mC
chr2	168942309	168958907	2.61296	5mC
chr2	168958908	168975505	2.07063	5mC
chr2	168992083	169009737	2.47951	5mC
chr2	169026307	169046315	3.14946	5mC
chr2	169062886	169079461	2.27475	5mC
chr2	169079462	169096090	2.10227	5mC
chr2	169112762	169129334	2.09942	5mC
chr2	169145904	169162472	2.45856	5mC
chr2	169212450	169229214	2.95353	5mC
chr2	169245785	169264281	2.03813	5mC
chr2	169280851	169297427	2.15735	5mC
chr2	169297428	169314000	2.20038	5mC
chr2	169330571	169347323	2.0235	5mC
chr2	169363893	169380463	2.6572	5mC
chr2	169380464	169397101	3.1434	5mC
chr2	169707510	169724258	2.38692	5mC
chr2	170328828	170345406	2.22994	5mC
chr2	170345407	170361975	2.30726	5mC
chr2	170361976	170378552	2.38331	5mC
chr2	170411693	170428263	2.15049	5mC
chr2	170428264	170444834	2.04268	5mC
chr2	170478274	170494886	2.9423	5mC
chr2	170561167	170577736	2.71489	5mC
chr2	170577737	170594310	2.43806	5mC
chr2	170594311	170610880	2.38399	5mC
chr2	170610881	170628673	2.00064	5mC
chr2	170628674	170645491	2.39645	5mC
chr2	170679488	170696057	2.174	5mC
chr2	170696058	170712628	2.12085	5mC
chr2	170729654	170746226	2.13478	5mC
chr2	170779389	170795957	3.51365	5mC
chr2	170795958	170812527	2.44952	5mC
chr2	170879413	170895982	2.29933	5mC
chr2	170895983	170912785	2.18201	5mC
chr2	171316761	171333398	2.78096	5mC
chr2	171574954	171591524	2.23077	5mC
chr2	171591525	171608875	2.30539	5mC
chr2	171608876	171625723	2.47261	5mC
chr2	172067721	172084290	2.40181	5mC
chr2	172134285	172152196	2.68027	5mC
chr2	172152197	172169118	2.76381	5mC
chr2	172169119	172193414	2.30831	5mC
chr2	172193415	172210730	2.65545	5mC
chr2	172210731	172227299	3.31445	5mC
chr2	172227300	172243882	2.59591	5mC
chr2	172243883	172260451	2.84982	5mC
chr2	172260452	172277264	4.81775	5mC
chr2	172277265	172293833	4.38765	5mC
chr2	172293834	172310438	3.31238	5mC
chr2	172310439	172327431	2.48502	5mC
chr2	172327432	172344222	2.80086	5mC
chr2	172344223	172361069	2.9495	5mC
chr2	172361070	172377638	2.53604	5mC
chr2	172377639	172394289	2.3589	5mC
chr2	172394290	172410859	3.44965	5mC
chr2	172410860	172427429	2.3411	5mC
chr2	172444117	172460690	3.43845	5mC
chr2	172460691	172477292	2.259	5mC
chr2	172715729	172732298	2.19497	5mC
chr2	172750975	172767544	2.68016	5mC
chr2	172784115	172800912	2.89529	5mC
chr2	172800913	172817482	3.0163	5mC
chr2	172817483	172834051	2.35175	5mC
chr2	172834052	172850634	2.46739	5mC
chr2	172850635	172867277	2.22595	5mC
chr2	172867278	172883849	2.70164	5mC
chr2	172883850	172900827	2.8602	5mC
chr2	172900828	172917397	2.48843	5mC
chr2	172917398	172934110	2.3196	5mC
chr2	172934111	172950681	2.27115	5mC
chr2	172950682	172967253	2.40156	5mC
chr2	172967254	172983823	2.66184	5mC
chr2	172983824	173000392	2.39113	5mC
chr2	173000393	173016966	2.13157	5mC
chr2	173283426	173300177	2.81733	5mC
chr2	173336722	173353401	2.0456	5mC
chr2	173403109	173419677	2.22184	5mC
chr2	173419678	173436246	2.24395	5mC
chr2	173452827	173470283	2.02464	5mC
chr2	173470284	173486852	2.13043	5mC
chr2	173486853	173503422	2.76512	5mC
chr2	173503423	173519991	2.73693	5mC
chr2	173536562	173553356	2.65521	5mC
chr2	173553357	173569926	2.55443	5mC
chr2	173569927	173586734	2.64811	5mC
chr2	173586735	173603305	2.01942	5mC
chr2	173603306	173619878	2.93233	5mC
chr2	173619879	173639362	2.2738	5mC
chr2	173639363	173655980	2.0811	5mC
chr2	173655981	173672688	2.16218	5mC
chr2	173672689	173689361	2.53838	5mC
chr2	173689362	173705930	2.07462	5mC
chr2	173705931	173722599	2.60656	5mC
chr2	173755894	173772462	2.53654	5mC
chr2	173789866	173806518	2.36907	5mC
chr2	173806519	173823610	2.12151	5mC
chr2	173823611	173840180	2.82113	5mC
chr2	174310653	174327221	2.13039	5mC
chr2	174593138	174609760	2.83268	5mC
chr2	174693400	174710673	2.89102	5mC
chr2	174845479	174862051	2.96815	5mC
chr2	174862052	174878625	3.20643	5mC
chr2	174895563	174912131	3.29567	5mC
chr2	174912132	174928801	2.39942	5mC
chr2	174928802	174945380	3.59905	5mC
chr2	174945381	174961950	2.47956	5mC
chr2	174961951	174978520	2.20251	5mC
chr2	174978521	174995091	2.53095	5mC
chr2	175011844	175028413	2.08896	5mC
chr2	175196570	175213141	2.72307	5mC
chr2	175229791	175246365	2.21678	5mC
chr2	175246366	175262935	2.8179	5mC
chr2	175262936	175279508	2.87635	5mC
chr2	175279509	175296077	2.6916	5mC
chr2	175296078	175312707	3.72457	5mC
chr2	175312708	175329276	2.74819	5mC
chr2	175345847	175362415	2.80307	5mC
chr2	175362416	175379371	4.1372	5mC
chr2	175379372	175396169	3.13824	5mC
chr2	175396170	175412802	2.59372	5mC
chr2	175412803	175430226	3.71227	5mC
chr2	175430227	175447024	2.28475	5mC
chr2	175447025	175463668	2.88057	5mC
chr2	175463669	175480237	2.17295	5mC
chr2	175518379	175534947	2.59488	5mC
chr2	175551518	175568086	2.88754	5mC
chr2	175568087	175584662	2.35018	5mC
chr2	175584663	175601233	2.74881	5mC
chr2	175601234	175619008	2.61047	5mC
chr2	175619009	175635579	3.61691	5mC
chr2	175635580	175653752	3.26838	5mC
chr2	175674799	175691433	3.09761	5mC
chr2	175691434	175708059	3.51619	5mC
chr2	175724834	175742049	4.0401	5mC
chr2	175742050	175758621	4.0822	5mC
chr2	175758622	175775191	2.75388	5mC
chr2	175775192	175791802	3.27272	5mC
chr2	175791803	175808371	3.58375	5mC
chr2	175808372	175824942	3.42087	5mC
chr2	175824943	175841568	3.17167	5mC
chr2	175858139	175874707	2.74825	5mC
chr2	175874708	175891276	2.50536	5mC
chr2	175891277	175907870	2.22947	5mC
chr2	176015390	176031966	2.75987	5mC
chr2	176031967	176049583	2.64052	5mC
chr2	176049584	176066155	2.33336	5mC
chr2	176198954	176215564	2.15411	5mC
chr2	176215565	176232133	3.05004	5mC
chr2	176232134	176248712	2.0068	5mC
chr2	176248713	176265624	2.49718	5mC
chr2	176382730	176399307	2.86598	5mC
chr2	176399308	176415879	3.77145	5mC
chr2	176415880	176433654	2.38352	5mC
chr2	176433655	176450223	2.78433	5mC
chr2	176450224	176466962	2.88791	5mC
chr2	176500266	176517080	3.14549	5mC
chr2	176517081	176533651	2.96123	5mC
chr2	176533652	176550883	2.48226	5mC
chr2	176550884	176567500	2.73191	5mC
chr2	176567501	176584073	3.58449	5mC
chr2	176584074	176600642	2.93333	5mC
chr2	176600643	176617237	5.55874	5mC
chr2	176617238	176633806	2.37679	5mC
chr2	176633807	176650384	2.08151	5mC
chr2	176650385	176667018	2.16842	5mC
chr2	176667019	176683591	2.76018	5mC
chr2	176683592	176700161	3.24699	5mC
chr2	176716731	176733587	2.80753	5mC
chr2	176766726	176783294	2.01617	5mC
chr2	176783295	176802625	2.53262	5mC
chr2	176802626	176819195	2.34377	5mC
chr2	176819196	176835783	2.29292	5mC
chr2	176835784	176852358	2.82937	5mC
chr2	176852359	176870620	2.20091	5mC
chr2	176870621	176887192	2.08675	5mC
chr2	176887193	176903761	2.41598	5mC
chr2	176954794	176971721	2.09295	5mC
chr2	177007269	177023838	2.02891	5mC
chr2	177023839	177040454	2.21417	5mC
chr2	177040455	177057025	2.34675	5mC
chr2	177057026	177073721	2.06473	5mC
chr2	177073722	177090292	2.12172	5mC
chr2	177090293	177106865	2.21732	5mC
chr2	177106866	177123435	2.2768	5mC
chr2	177123436	177140004	2.21637	5mC
chr2	177140005	177156573	2.79419	5mC
chr2	177645155	177661723	2.2482	5mC
chr2	177678623	177695506	2.04881	5mC
chr2	177695507	177712075	2.24013	5mC
chr2	177728645	177745219	2.41153	5mC
chr2	177745220	177761788	2.51813	5mC
chr2	177761789	177778361	2.17955	5mC
chr2	177795661	177812382	4.47122	5mC
chr2	177812383	177829259	3.24072	5mC
chr2	177864482	177881446	3.02778	5mC
chr2	177881447	177898018	3.25896	5mC
chr2	177898019	177914587	2.63939	5mC
chr2	177914588	177931195	3.01692	5mC
chr2	177947815	177967531	2.84129	5mC
chr2	177984102	178000683	4.3381	5mC
chr2	178000684	178017639	2.69671	5mC
chr2	178017640	178038050	2.53197	5mC
chr2	178055523	178072091	2.24152	5mC
chr2	178072092	178088660	2.52883	5mC
chr2	178157013	178174483	2.10482	5mC
chr2	178308108	178324895	2.42984	5mC
chr2	179048197	179067327	2.88756	5mC
chr2	179282680	179299376	2.26043	5mC
chr2	179299377	179321529	2.03825	5mC
chr2	179354678	179371246	2.16532	5mC
chr2	179410951	179427520	4.53849	5mC
chr2	179427521	179444091	2.01358	5mC
chr2	179478176	179494908	2.10594	5mC
chr2	179528049	179544617	2.09944	5mC
chr2	179561190	179577759	3.17904	5mC
chr2	179594331	179611925	2.59176	5mC
chr2	179713242	179730034	2.97723	5mC
chr2	179817629	179835140	3.03105	5mC
chr2	179851714	179868734	2.05457	5mC
chr2	179868735	179885306	2.72808	5mC
chr2	179921373	179939152	2.01953	5mC
chr2	180055658	180072226	4.3275	5mC
chr2	180105947	180122517	3.02765	5mC
chr2	180122518	180139087	3.56992	5mC
chr2	180139088	180155657	3.0451	5mC
chr2	180155658	180173595	3.06132	5mC
chr2	180173596	180190480	3.35199	5mC
chr2	180190481	180207049	2.24621	5mC
chr2	180207050	180223620	5.38109	5mC
chr2	180240280	180256851	4.36079	5mC
chr2	180277530	180296130	2.62964	5mC
chr2	180312701	180334319	2.96002	5mC
chr2	180350981	180367564	3.17044	5mC
chr2	180367565	180384136	2.86057	5mC
chr2	180401429	180417997	2.52378	5mC
chr2	180434673	180451244	4.98973	5mC
chr2	180451245	180470093	2.59096	5mC
chr2	180470094	180486669	3.43557	5mC
chr2	180503244	180519812	2.17982	5mC
chr2	180519813	180536382	3.8002	5mC
chr2	180536383	180553213	3.54441	5mC
chr2	180553214	180569801	3.44041	5mC
chr2	180569802	180591718	3.75592	5mC
chr2	180591719	180608290	2.9401	5mC
chr2	180608291	180624925	3.71009	5mC
chr2	180624926	180642072	3.41277	5mC
chr2	180642073	180658648	4.4424	5mC
chr2	180658649	180675219	3.11026	5mC
chr2	180675220	180692429	5.5441	5mC
chr2	180692430	180709006	3.12854	5mC
chr2	180709007	180726016	3.041	5mC
chr2	180726017	180743004	3.82023	5mC
chr2	180743005	180759573	2.46683	5mC
chr2	180759574	180776181	2.514	5mC
chr2	180776182	180792750	3.56668	5mC
chr2	180792751	180809320	3.13353	5mC
chr2	180842622	180860106	3.11474	5mC
chr2	180860107	180880635	3.06889	5mC
chr2	180897265	180914740	2.58369	5mC
chr2	180914741	180931317	2.69539	5mC
chr2	180947978	180964618	3.30156	5mC
chr2	181100258	181116828	2.41563	5mC
chr2	181302607	181319180	3.83318	5mC
chr2	181454606	181471174	3.11965	5mC
chr2	181570602	181587172	2.17249	5mC
chr2	181603755	181620323	2.21461	5mC
chr2	181620324	181637026	2.42168	5mC
chr2	181637027	181654057	2.27738	5mC
chr2	181705879	181722449	3.00686	5mC
chr2	181722450	181739387	2.86913	5mC
chr2	181739388	181755958	3.4755	5mC
chr2	181755959	181772528	2.38009	5mC
chr2	181772529	181789100	2.91549	5mC
chr2	181789101	181805673	3.02877	5mC
chr2	181805674	181822243	3.70043	5mC
chr2	181822244	181838819	2.76531	5mC
chr2	181838820	181856312	2.81756	5mC
chr2	181856313	181872881	2.61775	5mC
chr2	181872882	181889452	2.32583	5mC
chr2	181940746	181957376	3.29031	5mC
chr2	181957377	181973948	2.06191	5mC
chr2	181973949	181990584	2.91077	5mC
chr2	181990585	182007212	4.1722	5mC
chr2	182007213	182024580	4.00245	5mC
chr2	182024581	182041233	3.65195	5mC
chr2	182041234	182057802	2.73985	5mC
chr2	182057803	182074372	3.55413	5mC
chr2	182074373	182090941	3.7953	5mC
chr2	182090942	182107514	2.7358	5mC
chr2	182107515	182126050	4.52811	5mC
chr2	182126051	182142620	3.52885	5mC
chr2	182142621	182159191	2.36264	5mC
chr2	182177717	182194288	2.41397	5mC
chr2	182245946	182262569	2.50021	5mC
chr2	182279141	182295710	2.6976	5mC
chr2	182346935	182363669	3.11634	5mC
chr2	182363670	182380411	3.68039	5mC
chr2	182413941	182431117	2.64588	5mC
chr2	182431118	182447686	3.69319	5mC
chr2	182447687	182464466	3.12328	5mC
chr2	182515176	182532374	2.02094	5mC
chr2	182565542	182582110	3.12247	5mC
chr2	182582111	182598680	2.76691	5mC
chr2	182598681	182615250	3.27585	5mC
chr2	182615251	182631824	3.27899	5mC
chr2	182631825	182648723	2.01356	5mC
chr2	182648724	182666236	3.22587	5mC
chr2	182799747	182816450	3.06588	5mC
chr2	182816451	182833158	2.9608	5mC
chr2	182833159	182849728	3.37282	5mC
chr2	182849729	182866297	2.21135	5mC
chr2	182882887	182899457	2.07316	5mC
chr2	182916029	182932644	3.04739	5mC
chr2	183305433	183326769	2.34633	5mC
chr2	183343343	183359913	2.60506	5mC
chr2	183359914	183376518	4.41146	5mC
chr2	183410173	183426867	3.50638	5mC
chr2	183426868	183443771	2.73446	5mC
chr2	183460345	183476920	2.68335	5mC
chr2	183476921	183493547	4.66368	5mC
chr2	183513164	183529732	3.13037	5mC
chr2	183529733	183551374	2.3842	5mC
chr2	183551375	183567943	2.4543	5mC
chr2	183567944	183585463	3.72057	5mC
chr2	183585464	183602033	4.01963	5mC
chr2	183692721	183711320	6.9119	5mC
chr2	183711321	183728069	3.31854	5mC
chr2	183761209	183779254	5.99879	5mC
chr2	183797581	183814153	2.89021	5mC
chr2	183864556	183881124	2.97542	5mC
chr2	183898099	183918856	3.32167	5mC
chr2	183952067	183968784	3.09287	5mC
chr2	184001923	184019104	3.16264	5mC
chr2	184019105	184035675	3.10694	5mC
chr2	184035676	184052249	2.56326	5mC
chr2	184068821	184085576	2.78608	5mC
chr2	184118716	184136676	6.33543	5mC
chr2	184170684	184187252	2.98838	5mC
chr2	184187253	184203826	4.6222	5mC
chr2	184255498	184272066	3.12394	5mC
chr2	184288643	184305211	3.24808	5mC
chr2	184321843	184338413	2.63267	5mC
chr2	184354985	184372023	3.22399	5mC
chr2	184408939	184425507	2.54512	5mC
chr2	184458651	184475228	2.64111	5mC
chr2	184475229	184492566	2.94352	5mC
chr2	184544324	184562855	3.49386	5mC
chr2	184562856	184579424	3.42729	5mC
chr2	184579425	184595999	2.99235	5mC
chr2	184596000	184612698	2.58535	5mC
chr2	184612699	184629274	2.92255	5mC
chr2	184629275	184652455	4.63858	5mC
chr2	184669025	184686387	3.45376	5mC
chr2	184686388	184702958	3.57022	5mC
chr2	184736718	184753286	4.1158	5mC
chr2	184753287	184769856	2.87515	5mC
chr2	184803096	184822536	3.63804	5mC
chr2	184822537	184839108	3.26416	5mC
chr2	184861463	184878031	3.08807	5mC
chr2	184878032	184894606	4.6272	5mC
chr2	184929135	184945706	2.8575	5mC
chr2	184978966	184995547	5.74112	5mC
chr2	185064882	185081451	5.32375	5mC
chr2	185098290	185114862	5.04253	5mC
chr2	185131436	185148053	4.96202	5mC
chr2	185148054	185164846	3.84445	5mC
chr2	185164847	185181416	3.41534	5mC
chr2	185198072	185215195	3.91841	5mC
chr2	185215196	185231766	3.9809	5mC
chr2	185265731	185282451	4.7195	5mC
chr2	185301262	185317830	4.12655	5mC
chr2	185336054	185352623	3.13445	5mC
chr2	185387251	185403820	3.27806	5mC
chr2	185403821	185425463	3.67889	5mC
chr2	185425464	185442032	2.72845	5mC
chr2	185574815	185594494	2.90878	5mC
chr2	185627950	185644616	2.35067	5mC
chr2	185712645	185729409	4.18143	5mC
chr2	185779961	185796531	2.66107	5mC
chr2	185796532	185813100	3.54405	5mC
chr2	185813101	185829996	5.48695	5mC
chr2	185829997	185851263	3.8635	5mC
chr2	185870658	185887305	2.2323	5mC
chr2	185887306	185903874	2.68704	5mC
chr2	185922216	185942134	2.98763	5mC
chr2	186115747	186132316	2.05575	5mC
chr2	186340035	186356609	2.69062	5mC
chr2	186824761	186841333	3.10685	5mC
chr2	186841334	186857905	2.26827	5mC
chr2	186857906	186874474	2.6807	5mC
chr2	186874475	186891045	6.2491	5mC
chr2	186891046	186907621	4.31641	5mC
chr2	186907622	186924190	2.34599	5mC
chr2	186924191	186940761	2.80993	5mC
chr2	187008130	187026164	3.00661	5mC
chr2	187059307	187075879	3.47851	5mC
chr2	187075880	187092448	2.53927	5mC
chr2	187109945	187126514	3.57083	5mC
chr2	187126515	187143086	3.90524	5mC
chr2	187194569	187213517	2.1414	5mC
chr2	187230089	187247176	3.01634	5mC
chr2	187247177	187264314	3.0478	5mC
chr2	187280927	187297495	5.522	5mC
chr2	187297496	187314973	2.67398	5mC
chr2	187314974	187331544	3.66148	5mC
chr2	187348115	187364684	2.14754	5mC
chr2	187364685	187381255	2.10111	5mC
chr2	187397831	187414400	2.21554	5mC
chr2	187414401	187430969	2.65757	5mC
chr2	187430970	187447546	2.39845	5mC
chr2	187447547	187464120	2.94521	5mC
chr2	187464121	187480700	2.06162	5mC
chr2	187480701	187497270	2.20238	5mC
chr2	187497271	187516612	2.88817	5mC
chr2	187516613	187538749	4.04859	5mC
chr2	187538750	187555320	4.92344	5mC
chr2	187555321	187573543	6.45559	5mC
chr2	187573544	187590257	3.35205	5mC
chr2	187590258	187606885	2.8825	5mC
chr2	187606886	187623456	4.13753	5mC
chr2	187623457	187640025	3.99728	5mC
chr2	187640026	187659515	3.06721	5mC
chr2	187659516	187676269	5.85038	5mC
chr2	187676270	187692841	3.45577	5mC
chr2	187776836	187793952	6.99153	5mC
chr2	187844072	187860830	2.81965	5mC
chr2	187860831	187877402	3.45748	5mC
chr2	187877403	187894019	4.00988	5mC
chr2	187894020	187910589	3.93969	5mC
chr2	187910590	187927162	3.76831	5mC
chr2	187927163	187943731	4.89745	5mC
chr2	187943732	187960300	4.45931	5mC
chr2	187960301	187976870	5.02721	5mC
chr2	187976871	187993481	2.99399	5mC
chr2	187993482	188010050	4.20063	5mC
chr2	188010051	188029150	3.96445	5mC
chr2	188046797	188063370	5.40931	5mC
chr2	188080661	188097676	3.0248	5mC
chr2	188097677	188114251	4.17796	5mC
chr2	188114252	188131043	6.77577	5mC
chr2	188131044	188147613	4.95645	5mC
chr2	188147614	188164182	2.94752	5mC
chr2	188180753	188197321	4.92175	5mC
chr2	188197322	188215943	3.24332	5mC
chr2	188215944	188232513	2.33367	5mC
chr2	188232514	188249087	4.83557	5mC
chr2	188265733	188282793	3.59502	5mC
chr2	188282794	188299419	2.49071	5mC
chr2	188299420	188315988	6.1249	5mC
chr2	188315989	188332558	5.156	5mC
chr2	188332559	188350679	5.96623	5mC
chr2	188350680	188367249	5.10614	5mC
chr2	188367250	188383818	3.41624	5mC
chr2	188400429	188416997	5.46922	5mC
chr2	188433821	188450389	3.53999	5mC
chr2	188467070	188483638	4.61065	5mC
chr2	188483639	188500242	4.49977	5mC
chr2	188500243	188517965	3.36192	5mC
chr2	188517966	188534652	4.17828	5mC
chr2	188574320	188590889	4.3988	5mC
chr2	188590890	188607458	3.80448	5mC
chr2	188624028	188640922	4.75491	5mC
chr2	188657495	188674064	4.17203	5mC
chr2	188711043	188727612	3.6006	5mC
chr2	188727613	188744185	3.35877	5mC
chr2	188744186	188760755	4.10409	5mC
chr2	188760756	188777339	3.02915	5mC
chr2	188777340	188793908	2.5964	5mC
chr2	188810596	188828058	3.26487	5mC
chr2	188846088	188868407	3.7231	5mC
chr2	188868408	188884977	3.57909	5mC
chr2	188884978	188901552	3.29244	5mC
chr2	188955256	188971824	2.988	5mC
chr2	188971825	188988393	2.94457	5mC
chr2	188988394	189004963	3.36718	5mC
chr2	189004964	189021648	2.9194	5mC
chr2	189039104	189055675	2.35615	5mC
chr2	189055676	189072248	2.52848	5mC
chr2	189072249	189088817	2.83539	5mC
chr2	189088818	189105606	3.71834	5mC
chr2	189105607	189122176	4.15952	5mC
chr2	189122177	189139127	3.77733	5mC
chr2	189139128	189155709	3.38928	5mC
chr2	189155710	189172343	3.38938	5mC
chr2	189172344	189188913	2.41333	5mC
chr2	189188914	189205482	3.70363	5mC
chr2	189205483	189222052	2.71275	5mC
chr2	189222053	189238901	2.61642	5mC
chr2	189272676	189290336	4.25295	5mC
chr2	189290337	189306906	2.86395	5mC
chr2	189344929	189362087	2.44935	5mC
chr2	189362088	189379000	2.80755	5mC
chr2	189395570	189412138	3.16443	5mC
chr2	189496059	189512638	2.06002	5mC
chr2	189512639	189529208	2.17925	5mC
chr2	189529209	189545777	2.99654	5mC
chr2	189545778	189562350	2.97882	5mC
chr2	189562351	189578919	2.04661	5mC
chr2	189578920	189595489	2.22403	5mC
chr2	189595490	189612059	2.5863	5mC
chr2	189612060	189628699	3.33578	5mC
chr2	190020016	190036584	2.66709	5mC
chr2	190069723	190086291	2.07508	5mC
chr2	190121849	190138417	2.02464	5mC
chr2	190748075	190764643	2.19156	5mC
chr2	191048819	191065387	2.39377	5mC
chr2	191065388	191082608	2.05971	5mC
chr2	191099499	191116160	2.03697	5mC
chr2	191166294	191183219	2.51682	5mC
chr2	191183220	191200011	2.12164	5mC
chr2	191216585	191233651	2.68185	5mC
chr2	191233652	191250224	2.07041	5mC
chr2	191250225	191266794	2.29678	5mC
chr2	191266795	191283364	2.68148	5mC
chr2	191283365	191299936	2.28232	5mC
chr2	191299937	191316534	2.82576	5mC
chr2	191316535	191333110	2.5894	5mC
chr2	191333111	191349684	2.16437	5mC
chr2	191349685	191366253	2.41842	5mC
chr2	191366254	191382822	2.96505	5mC
chr2	191382823	191399537	2.30728	5mC
chr2	191399538	191416106	2.09024	5mC
chr2	191416107	191432677	2.27649	5mC
chr2	191466516	191483681	2.29866	5mC
chr2	191500253	191516835	2.31063	5mC
chr2	191516836	191533410	2.7808	5mC
chr2	191533411	191550139	2.38523	5mC
chr2	191717446	191734024	2.10471	5mC
chr2	191767878	191784447	2.18249	5mC
chr2	191784448	191801230	3.48827	5mC
chr2	191801231	191818353	2.53517	5mC
chr2	191818354	191834922	3.00211	5mC
chr2	191834923	191851492	2.75273	5mC
chr2	191851493	191868325	2.61802	5mC
chr2	191868326	191884894	2.00661	5mC
chr2	191884895	191902642	2.36209	5mC
chr2	191902643	191919211	2.42926	5mC
chr2	191969017	191985586	2.10735	5mC
chr2	192035304	192051875	5.35863	5mC
chr2	192068445	192085013	2.01687	5mC
chr2	192136112	192152680	2.00922	5mC
chr2	192202398	192219015	2.62049	5mC
chr2	192219016	192235764	4.0809	5mC
chr2	192235765	192252336	2.18166	5mC
chr2	192252337	192274450	5.59321	5mC
chr2	192274451	192292797	3.95545	5mC
chr2	192292798	192309757	4.06483	5mC
chr2	192309758	192326326	3.39014	5mC
chr2	192326327	192345562	2.10696	5mC
chr2	192345563	192363224	3.26395	5mC
chr2	192363225	192379793	3.14587	5mC
chr2	192396404	192413181	3.32614	5mC
chr2	192413182	192430955	3.31638	5mC
chr2	192430956	192447524	5.09091	5mC
chr2	192447525	192464099	4.9711	5mC
chr2	192464100	192480805	3.27038	5mC
chr2	192530647	192547216	3.36247	5mC
chr2	192547217	192564682	4.44305	5mC
chr2	192564683	192581253	4.33406	5mC
chr2	192614655	192631223	3.22296	5mC
chr2	192647794	192664365	2.97456	5mC
chr2	192664366	192681857	3.46581	5mC
chr2	192698436	192715009	4.13268	5mC
chr2	192715010	192731578	3.85499	5mC
chr2	192765003	192781571	2.87956	5mC
chr2	192781572	192798140	2.42941	5mC
chr2	192957171	192974152	3.7104	5mC
chr2	192974153	192990818	4.58518	5mC
chr2	192990819	193009501	3.60769	5mC
chr2	193101106	193117689	2.57005	5mC
chr2	193151364	193167937	2.3526	5mC
chr2	193167938	193184512	2.67218	5mC
chr2	193251683	193268252	3.45954	5mC
chr2	193268253	193284930	2.3701	5mC
chr2	193335861	193353429	2.38296	5mC
chr2	193353430	193369998	3.25754	5mC
chr2	193487489	193504323	3.55367	5mC
chr2	193504324	193521006	2.46066	5mC
chr2	193554443	193571023	2.96653	5mC
chr2	193606784	193623859	3.46231	5mC
chr2	193644533	193661123	3.69173	5mC
chr2	193661124	193677883	3.67998	5mC
chr2	193711100	193727675	3.71768	5mC
chr2	193796451	193813019	2.6582	5mC
chr2	193837005	193853579	3.52361	5mC
chr2	193888853	193905536	3.47887	5mC
chr2	193922119	193938879	3.51599	5mC
chr2	193938880	193955452	2.60744	5mC
chr2	193955453	193972373	2.97203	5mC
chr2	194163178	194179854	2.59041	5mC
chr2	194263142	194280194	3.09779	5mC
chr2	194280195	194296763	2.42755	5mC
chr2	194313339	194329917	3.54389	5mC
chr2	194329918	194346489	2.17508	5mC
chr2	194402356	194418932	2.68217	5mC
chr2	194518867	194535437	4.21598	5mC
chr2	194668708	194685986	2.73191	5mC
chr2	194735754	194752322	3.96209	5mC
chr2	194752323	194769343	6.65436	5mC
chr2	194819194	194837046	4.2714	5mC
chr2	194854729	194871297	3.47794	5mC
chr2	194871298	194887867	3.56175	5mC
chr2	194887868	194904443	2.99854	5mC
chr2	194904444	194921481	3.67102	5mC
chr2	194921482	194938187	2.98766	5mC
chr2	194988848	195005417	3.0179	5mC
chr2	195005418	195021986	2.28473	5mC
chr2	195021987	195038557	2.83531	5mC
chr2	195055127	195073543	3.39395	5mC
chr2	195107878	195124448	2.57267	5mC
chr2	195124449	195141017	3.41398	5mC
chr2	195141018	195158669	2.90079	5mC
chr2	195194472	195211040	3.6838	5mC
chr2	195211041	195234470	2.46762	5mC
chr2	195234471	195251039	4.46944	5mC
chr2	195303844	195320414	2.33137	5mC
chr2	195389596	195406323	2.00483	5mC
chr2	195555914	195573114	2.02484	5mC
chr2	195792386	195808956	2.2757	5mC
chr2	195808957	195825674	2.08642	5mC
chr2	195825675	195842247	2.85543	5mC
chr2	195858818	195875386	2.44719	5mC
chr2	195875387	195892422	2.36563	5mC
chr2	195892423	195908993	2.94903	5mC
chr2	195925563	195942496	2.50622	5mC
chr2	195959096	195983132	2.45932	5mC
chr2	195983133	195999769	2.45929	5mC
chr2	195999770	196016338	3.04499	5mC
chr2	196151864	196168433	2.60146	5mC
chr2	196948746	196965454	2.09608	5mC
chr2	197202892	197219544	2.47145	5mC
chr2	197285831	197302404	4.13148	5mC
chr2	197302405	197319308	3.16299	5mC
chr2	197845763	197862335	2.28903	5mC
chr2	197946369	197966837	2.25081	5mC
chr2	198016695	198033270	2.12448	5mC
chr2	198033271	198049841	2.1051	5mC
chr2	198049842	198067064	2.0465	5mC
chr2	198067065	198083708	2.06258	5mC
chr2	198100530	198117100	3.02004	5mC
chr2	198117101	198133669	2.50775	5mC
chr2	198133670	198150321	2.03064	5mC
chr2	198166891	198183460	2.48997	5mC
chr2	198183461	198202421	3.1868	5mC
chr2	198218991	198235646	3.36703	5mC
chr2	198235647	198252220	3.71822	5mC
chr2	198252221	198268994	2.94577	5mC
chr2	198268995	198285657	4.50212	5mC
chr2	198285658	198302227	2.43601	5mC
chr2	198302228	198318798	3.43406	5mC
chr2	198318799	198335368	3.32406	5mC
chr2	198335369	198351937	3.97135	5mC
chr2	198351938	198368511	5.80608	5mC
chr2	198368512	198385080	3.99941	5mC
chr2	198385081	198401655	3.03812	5mC
chr2	198401656	198418431	3.77101	5mC
chr2	198418432	198435000	4.29247	5mC
chr2	198435001	198451569	6.9993	5mC
chr2	198468142	198485026	3.82437	5mC
chr2	198485027	198501596	7.79841	5mC
chr2	198518169	198536815	4.03673	5mC
chr2	198536816	198553559	4.52016	5mC
chr2	198587050	198604596	3.0636	5mC
chr2	198604597	198621173	3.56801	5mC
chr2	198621174	198637742	2.96495	5mC
chr2	198637743	198654312	3.77709	5mC
chr2	198654313	198671909	3.83549	5mC
chr2	198690892	198707463	2.95814	5mC
chr2	198707464	198724034	4.88504	5mC
chr2	198724035	198740603	4.34249	5mC
chr2	198740604	198757361	4.49831	5mC
chr2	198757362	198773930	3.53712	5mC
chr2	198773931	198790499	5.28512	5mC
chr2	198790500	198807069	4.92226	5mC
chr2	198807070	198823898	3.53015	5mC
chr2	198873946	198890514	3.90894	5mC
chr2	198907096	198927620	4.41534	5mC
chr2	198944190	198960809	5.90578	5mC
chr2	198960810	198979539	4.17944	5mC
chr2	199013578	199034601	4.5626	5mC
chr2	199034602	199051338	5.40788	5mC
chr2	199051339	199068077	3.65911	5mC
chr2	199068078	199084697	4.2918	5mC
chr2	199084698	199101267	3.95033	5mC
chr2	199117838	199134408	3.27571	5mC
chr2	199134409	199150980	2.98671	5mC
chr2	199184633	199201236	3.40936	5mC
chr2	199201237	199218124	2.3685	5mC
chr2	199254212	199270784	3.93864	5mC
chr2	199270785	199287355	2.36542	5mC
chr2	199287356	199303931	3.60394	5mC
chr2	199303932	199320500	3.07565	5mC
chr2	199320501	199337069	3.26	5mC
chr2	199337070	199353760	2.4405	5mC
chr2	199353761	199370329	2.90648	5mC
chr2	199370330	199386903	3.04608	5mC
chr2	199386904	199403474	3.50545	5mC
chr2	199403475	199420043	2.46418	5mC
chr2	199420044	199436618	2.06727	5mC
chr2	199436619	199453188	3.83367	5mC
chr2	199469759	199486825	2.04605	5mC
chr2	199486826	199504225	6.73125	5mC
chr2	199504226	199520823	4.29017	5mC
chr2	199520824	199537771	3.33076	5mC
chr2	199537772	199554696	2.52733	5mC
chr2	199554697	199571266	2.21709	5mC
chr2	199571267	199587840	3.61679	5mC
chr2	199604411	199620986	3.78004	5mC
chr2	199620987	199637612	3.28331	5mC
chr2	199674766	199691423	2.67298	5mC
chr2	199691424	199709210	3.97056	5mC
chr2	199709211	199727725	2.52484	5mC
chr2	199727726	199744667	2.87956	5mC
chr2	199761238	199777943	2.96294	5mC
chr2	199777944	199794512	2.0542	5mC
chr2	199860969	199877540	2.6627	5mC
chr2	199994234	200011087	2.65181	5mC
chr2	200011088	200028039	2.00538	5mC
chr2	200028040	200048115	2.80737	5mC
chr2	200048116	200064693	3.26594	5mC
chr2	200064694	200081263	2.62891	5mC
chr2	200081264	200101234	2.09435	5mC
chr2	200119106	200136252	2.51486	5mC
chr2	200136253	200153181	3.80669	5mC
chr2	200153182	200169756	2.39634	5mC
chr2	200169757	200186332	2.21368	5mC
chr2	200186333	200207058	2.72545	5mC
chr2	200224114	200240776	3.27098	5mC
chr2	200240777	200257345	2.164	5mC
chr2	200257346	200274022	2.19025	5mC
chr2	200274023	200290592	2.759	5mC
chr2	200691737	200708368	2.1728	5mC
chr2	200758079	200774709	2.07984	5mC
chr2	200774710	200791344	2.07447	5mC
chr2	201225636	201243254	2.6006	5mC
chr2	201243255	201259823	2.04661	5mC
chr2	201492146	201509504	2.60224	5mC
chr2	201547306	201565148	2.52989	5mC
chr2	201599190	201618736	2.52964	5mC
chr2	201670090	201686663	2.20976	5mC
chr2	201807442	201824013	2.28451	5mC
chr2	201841212	201857782	2.45786	5mC
chr2	201857783	201874351	2.63571	5mC
chr2	201874352	201890920	2.25178	5mC
chr2	201907492	201924060	2.29132	5mC
chr2	201924061	201940856	2.5475	5mC
chr2	201957459	201974208	2.08058	5mC
chr2	202040576	202057420	2.97599	5mC
chr2	202073990	202090559	2.75979	5mC
chr2	202090560	202107188	2.37913	5mC
chr2	202123783	202140352	2.37266	5mC
chr2	203460279	203476847	2.34524	5mC
chr2	203476848	203493416	2.24495	5mC
chr2	203493417	203510089	2.61414	5mC
chr2	203543302	203559872	3.06479	5mC
chr2	203559873	203576723	2.39537	5mC
chr2	203576724	203593744	3.22142	5mC
chr2	203593745	203610372	2.38547	5mC
chr2	203610373	203626944	2.04941	5mC
chr2	203626945	203643615	2.59202	5mC
chr2	203643616	203660185	2.77005	5mC
chr2	203660186	203676770	2.51765	5mC
chr2	203676771	203693340	2.61241	5mC
chr2	203709911	203726479	2.81148	5mC
chr2	203726480	203743365	2.17995	5mC
chr2	203778933	203795503	2.80121	5mC
chr2	203795504	203812072	2.31217	5mC
chr2	203812073	203829579	2.57451	5mC
chr2	203829580	203846157	2.64236	5mC
chr2	203846158	203862726	2.92756	5mC
chr2	203862727	203879357	2.64335	5mC
chr2	203879358	203896432	3.36744	5mC
chr2	203896433	203913080	2.36515	5mC
chr2	203913081	203929983	3.10687	5mC
chr2	203929984	203946553	3.90793	5mC
chr2	203946554	203963609	3.61088	5mC
chr2	203963610	203981010	3.04799	5mC
chr2	203981011	203997580	3.18113	5mC
chr2	203997581	204014150	4.49961	5mC
chr2	204014151	204030720	3.07131	5mC
chr2	204030721	204047501	3.06565	5mC
chr2	204047502	204064168	2.50045	5mC
chr2	204064169	204080874	3.36122	5mC
chr2	204080875	204099085	3.06761	5mC
chr2	204099086	204115656	3.45114	5mC
chr2	204115657	204132225	3.75241	5mC
chr2	204132226	204149331	2.83672	5mC
chr2	204149332	204165949	3.44268	5mC
chr2	204165950	204182965	4.10918	5mC
chr2	204182966	204199534	4.60893	5mC
chr2	204199535	204216389	2.71761	5mC
chr2	204216390	204232958	3.60271	5mC
chr2	204232959	204249530	3.04712	5mC
chr2	204249531	204266099	3.57411	5mC
chr2	204266100	204282668	4.71995	5mC
chr2	204282669	204299237	3.67146	5mC
chr2	204299238	204315807	4.44819	5mC
chr2	204315808	204332389	3.24127	5mC
chr2	204332390	204348988	5.0315	5mC
chr2	204348989	204365560	3.05571	5mC
chr2	204365561	204386951	3.43226	5mC
chr2	204386952	204403585	4.78744	5mC
chr2	204403586	204420373	3.32611	5mC
chr2	204420374	204437324	2.87355	5mC
chr2	204437325	204453893	2.88001	5mC
chr2	204453894	204470462	4.25526	5mC
chr2	204470463	204487033	3.36388	5mC
chr2	204487034	204503604	4.80381	5mC
chr2	204503605	204520173	4.53726	5mC
chr2	204520174	204536752	3.61007	5mC
chr2	204536753	204553536	2.96139	5mC
chr2	204553537	204570106	4.36506	5mC
chr2	204570107	204586675	3.56607	5mC
chr2	204586676	204603244	5.08468	5mC
chr2	204603245	204619813	3.49964	5mC
chr2	204619814	204636382	4.95567	5mC
chr2	204636383	204653297	5.46378	5mC
chr2	204653298	204669916	4.27203	5mC
chr2	204669917	204686485	3.78621	5mC
chr2	204686486	204703247	3.38952	5mC
chr2	204703248	204719819	5.6066	5mC
chr2	204719820	204738413	4.46989	5mC
chr2	204738414	204754982	3.72281	5mC
chr2	204754983	204771687	3.86517	5mC
chr2	204771688	204788256	5.54669	5mC
chr2	204788257	204807251	4.21385	5mC
chr2	204823956	204840529	3.75625	5mC
chr2	204840530	204857101	4.03671	5mC
chr2	204857102	204873742	5.20971	5mC
chr2	204873743	204890311	4.27566	5mC
chr2	204890312	204906881	3.62038	5mC
chr2	204906882	204923655	3.64273	5mC
chr2	204923656	204940226	4.17113	5mC
chr2	204940227	204956797	4.21787	5mC
chr2	204956798	204973367	6.81821	5mC
chr2	204973368	204991071	3.85508	5mC
chr2	204991072	205008017	3.63958	5mC
chr2	205008018	205024586	3.6229	5mC
chr2	205024587	205041156	2.06161	5mC
chr2	205041157	205057765	2.96347	5mC
chr2	205057766	205074338	3.14486	5mC
chr2	205074339	205090910	3.35943	5mC
chr2	205090911	205107511	3.25828	5mC
chr2	205107512	205124080	4.20248	5mC
chr2	205124081	205140651	3.48768	5mC
chr2	205140652	205157220	2.82215	5mC
chr2	205157221	205173789	4.22304	5mC
chr2	205173790	205190358	4.06926	5mC
chr2	205190359	205209385	6.0769	5mC
chr2	205209386	205226902	3.63309	5mC
chr2	205226903	205243473	3.91001	5mC
chr2	205243474	205260388	3.74397	5mC
chr2	205260389	205277003	3.45702	5mC
chr2	205277004	205293576	4.24971	5mC
chr2	205293577	205311482	2.56034	5mC
chr2	205311483	205328051	3.33654	5mC
chr2	205328052	205344774	3.72609	5mC
chr2	205344775	205361538	3.82866	5mC
chr2	205361539	205378107	4.48585	5mC
chr2	205378108	205395561	4.03857	5mC
chr2	205395562	205412130	3.25953	5mC
chr2	205412131	205429589	3.71294	5mC
chr2	205429590	205446158	2.80419	5mC
chr2	205446159	205462728	4.02566	5mC
chr2	205462729	205479299	3.55806	5mC
chr2	205479300	205495869	4.09086	5mC
chr2	205495870	205512444	2.51468	5mC
chr2	205512445	205529013	3.64247	5mC
chr2	205529014	205545582	4.05312	5mC
chr2	205545583	205562152	2.33509	5mC
chr2	205562153	205578722	3.88381	5mC
chr2	205578723	205595291	2.68901	5mC
chr2	205595292	205611862	3.36077	5mC
chr2	205611863	205628630	3.04305	5mC
chr2	205628631	205645200	3.54989	5mC
chr2	205645201	205661775	2.35486	5mC
chr2	205661776	205678346	2.97777	5mC
chr2	205678347	205694919	2.11931	5mC
chr2	205744706	205761274	2.30771	5mC
chr2	205761275	205777847	2.02197	5mC
chr2	205777848	205794426	3.82937	5mC
chr2	205794427	205811011	2.57678	5mC
chr2	205811012	205827581	2.67986	5mC
chr2	205827582	205844494	3.22229	5mC
chr2	205844495	205861064	2.90255	5mC
chr2	205861065	205877633	2.20382	5mC
chr2	205894372	205910940	2.44424	5mC
chr2	205910941	205927512	2.70015	5mC
chr2	205927513	205944349	2.70627	5mC
chr2	206421518	206438092	2.14651	5mC
chr2	206456439	206473007	2.13281	5mC
chr2	206473008	206489716	2.15211	5mC
chr2	206489717	206506285	2.5678	5mC
chr2	206506286	206522855	3.68139	5mC
chr2	206539425	206555996	2.02576	5mC
chr2	206589137	206605706	2.07141	5mC
chr2	206605707	206622275	2.04788	5mC
chr2	206656739	206673555	2.52413	5mC
chr2	206673556	206690838	2.19507	5mC
chr2	206740632	206757204	2.2118	5mC
chr2	206841691	206858262	2.42285	5mC
chr2	206858263	206874833	2.24144	5mC
chr2	206874834	206891402	2.1212	5mC
chr2	206924647	206941378	2.16707	5mC
chr2	206941379	206957947	3.19937	5mC
chr2	206957948	206974829	2.09868	5mC
chr2	206974830	206991405	2.04655	5mC
chr2	206991406	207008036	2.52136	5mC
chr2	207280223	207304372	2.64298	5mC
chr2	207381615	207398186	2.16712	5mC
chr2	207783081	207799904	2.01096	5mC
chr2	208154022	208170596	2.06118	5mC
chr2	208371601	208388341	2.63295	5mC
chr2	208388342	208404911	2.3292	5mC
chr2	208438058	208454661	3.16156	5mC
chr2	208454662	208472716	3.77725	5mC
chr2	208472717	208489292	2.14142	5mC
chr2	208489293	208506423	3.11274	5mC
chr2	208542559	208559248	3.0338	5mC
chr2	208577468	208594039	4.40977	5mC
chr2	208610609	208627270	4.89213	5mC
chr2	208643843	208660463	4.8986	5mC
chr2	208660464	208680121	3.6569	5mC
chr2	208696774	208713342	4.31279	5mC
chr2	208713343	208732415	6.70291	5mC
chr2	208790435	208807004	3.89449	5mC
chr2	208807005	208823718	3.53355	5mC
chr2	208823719	208840287	4.85439	5mC
chr2	208840288	208858271	5.55368	5mC
chr2	208858272	208874939	3.61066	5mC
chr2	208874940	208891837	5.95732	5mC
chr2	208930275	208946854	3.9616	5mC
chr2	208946855	208965116	5.9445	5mC
chr2	208965117	208981686	3.32049	5mC
chr2	208981687	208998255	3.00004	5mC
chr2	208998256	209014824	3.118	5mC
chr2	209032319	209048960	3.66807	5mC
chr2	209083333	209102838	3.49572	5mC
chr2	209102839	209119410	4.00539	5mC
chr2	209135980	209152548	2.80219	5mC
chr2	209169123	209185793	3.07523	5mC
chr2	209305386	209322086	3.49392	5mC
chr2	209322087	209338844	5.13145	5mC
chr2	209338845	209355741	2.87089	5mC
chr2	209355742	209375160	3.67431	5mC
chr2	209391730	209409578	9.30092	5mC
chr2	209426148	209443143	3.5621	5mC
chr2	209443144	209459716	2.63727	5mC
chr2	209459717	209476286	3.36616	5mC
chr2	209476287	209494735	3.46129	5mC
chr2	209494736	209511304	3.0902	5mC
chr2	209527885	209544456	2.06217	5mC
chr2	209544457	209561026	2.78024	5mC
chr2	209561027	209577623	2.04734	5mC
chr2	209577624	209594193	3.37625	5mC
chr2	209610764	209627334	2.31929	5mC
chr2	209627335	209643904	3.66008	5mC
chr2	209643905	209660695	2.56062	5mC
chr2	209660696	209677265	2.17777	5mC
chr2	209710406	209726974	2.22981	5mC
chr2	209726975	209743544	2.42332	5mC
chr2	209810163	209826734	2.69916	5mC
chr2	209826735	209843373	2.28112	5mC
chr2	209867152	209883900	3.30499	5mC
chr2	209902902	209919474	2.45306	5mC
chr2	209919475	209936045	2.42079	5mC
chr2	209936046	209952762	2.43003	5mC
chr2	209952763	209969334	3.2204	5mC
chr2	210069742	210086311	2.47406	5mC
chr2	210171616	210188192	2.93582	5mC
chr2	210188193	210204907	3.43464	5mC
chr2	210204908	210221572	3.80507	5mC
chr2	210221573	210239621	2.201	5mC
chr2	210239622	210256397	4.17358	5mC
chr2	210256398	210272967	4.53683	5mC
chr2	210289537	210306397	3.89863	5mC
chr2	210306398	210322966	4.46591	5mC
chr2	210373334	210390075	4.10833	5mC
chr2	210390076	210407655	3.8436	5mC
chr2	210490505	210511544	3.94606	5mC
chr2	210528115	210544687	2.83024	5mC
chr2	210544688	210561262	3.59924	5mC
chr2	210561263	210578016	2.79609	5mC
chr2	210578017	210594585	2.8259	5mC
chr2	210594586	210611157	3.52337	5mC
chr2	210611158	210627726	2.33834	5mC
chr2	210627727	210644298	2.97915	5mC
chr2	210644299	210660871	3.9489	5mC
chr2	210660872	210677440	3.2576	5mC
chr2	210677441	210694202	7.27113	5mC
chr2	210694203	210710772	4.37128	5mC
chr2	210710773	210727753	3.3214	5mC
chr2	210727754	210744606	4.28981	5mC
chr2	210744607	210764633	4.42777	5mC
chr2	210764634	210781203	4.5725	5mC
chr2	210781204	210797774	3.84349	5mC
chr2	210797775	210814346	4.28021	5mC
chr2	210833173	210849748	4.09465	5mC
chr2	210849749	210872096	4.12345	5mC
chr2	210872097	210889044	4.73544	5mC
chr2	210889045	210905759	2.89841	5mC
chr2	210905760	210922891	7.9738	5mC
chr2	210939463	210956075	3.59021	5mC
chr2	210956076	210972644	4.17661	5mC
chr2	211007181	211027018	3.95067	5mC
chr2	211027019	211043587	5.49666	5mC
chr2	211043588	211060209	3.40652	5mC
chr2	211060210	211076779	3.06905	5mC
chr2	211076780	211093567	3.6908	5mC
chr2	211093568	211110178	3.66906	5mC
chr2	211110179	211126747	3.02379	5mC
chr2	211143933	211160649	4.21344	5mC
chr2	211160650	211177221	3.34441	5mC
chr2	211177222	211197562	5.23917	5mC
chr2	211197563	211214132	3.23081	5mC
chr2	211230703	211247385	3.23658	5mC
chr2	211247386	211267655	3.90023	5mC
chr2	211267656	211284226	4.09985	5mC
chr2	211284227	211301063	3.45263	5mC
chr2	211301064	211317634	2.89586	5mC
chr2	211317635	211334203	2.58178	5mC
chr2	211334204	211351360	2.83225	5mC
chr2	211351361	211368256	6.18225	5mC
chr2	211368257	211384825	3.73955	5mC
chr2	211384826	211401396	4.24592	5mC
chr2	211401397	211418072	4.3152	5mC
chr2	211418073	211434646	3.48548	5mC
chr2	211434647	211451490	4.2551	5mC
chr2	211451491	211468062	3.5285	5mC
chr2	211468063	211484860	5.12002	5mC
chr2	211484861	211501505	5.3989	5mC
chr2	211501506	211518074	3.38395	5mC
chr2	211518075	211534645	3.22733	5mC
chr2	211534646	211551215	4.2463	5mC
chr2	211551216	211567784	2.52466	5mC
chr2	211567785	211584353	3.46089	5mC
chr2	211584354	211600922	4.86626	5mC
chr2	211600923	211617498	2.34022	5mC
chr2	211617499	211634111	2.9563	5mC
chr2	211634112	211650979	4.02098	5mC
chr2	211650980	211667556	4.01104	5mC
chr2	211667557	211686866	3.32199	5mC
chr2	211686867	211703437	2.71588	5mC
chr2	211703438	211721293	3.1152	5mC
chr2	211721294	211737994	2.31183	5mC
chr2	211737995	211754704	3.6292	5mC
chr2	211754705	211771273	3.5261	5mC
chr2	211771274	211787843	2.2065	5mC
chr2	211787844	211804417	3.29689	5mC
chr2	211822431	211838999	4.19291	5mC
chr2	211839000	211855792	4.45809	5mC
chr2	211855793	211872361	3.93646	5mC
chr2	211872362	211894573	3.23413	5mC
chr2	211894574	211911142	4.08212	5mC
chr2	211911143	211927711	2.68688	5mC
chr2	211927712	211944282	3.02838	5mC
chr2	211944283	211960852	2.06847	5mC
chr2	211960853	211977424	2.76958	5mC
chr2	211977425	211993997	2.844	5mC
chr2	211993998	212011310	4.02819	5mC
chr2	212011311	212028553	5.45865	5mC
chr2	212028554	212045122	2.7632	5mC
chr2	212045123	212061693	3.47905	5mC
chr2	212061694	212078266	2.12302	5mC
chr2	212078267	212094836	2.9352	5mC
chr2	212094837	212111409	3.348	5mC
chr2	212111410	212128006	4.81538	5mC
chr2	212128007	212144576	3.34239	5mC
chr2	212144577	212161145	2.54468	5mC
chr2	212161146	212177982	4.43718	5mC
chr2	212177983	212194554	3.55595	5mC
chr2	212194555	212211243	5.7829	5mC
chr2	212211244	212227813	4.52371	5mC
chr2	212227814	212244385	3.86826	5mC
chr2	212244386	212260956	3.46588	5mC
chr2	212260957	212277527	4.72082	5mC
chr2	212277528	212294098	3.62554	5mC
chr2	212294099	212310670	4.43897	5mC
chr2	212310671	212327405	3.46535	5mC
chr2	212327406	212343974	4.66757	5mC
chr2	212343975	212360596	4.77765	5mC
chr2	212360597	212377187	4.01133	5mC
chr2	212377188	212393756	4.33865	5mC
chr2	212393757	212410327	3.9299	5mC
chr2	212410328	212426898	5.33767	5mC
chr2	212426899	212446678	3.73211	5mC
chr2	212446679	212463404	3.50521	5mC
chr2	212463405	212479974	3.60162	5mC
chr2	212479975	212496544	3.39415	5mC
chr2	212496545	212513114	3.29555	5mC
chr2	212513115	212529683	4.68839	5mC
chr2	212529684	212546252	3.13851	5mC
chr2	212546253	212562823	6.52455	5mC
chr2	212562824	212579397	4.59431	5mC
chr2	212579398	212595967	4.06743	5mC
chr2	212595968	212613009	4.13186	5mC
chr2	212613010	212629583	3.42157	5mC
chr2	212663464	212680361	2.30326	5mC
chr2	212763548	212780119	2.04517	5mC
chr2	212780120	212796766	3.2173	5mC
chr2	213016372	213034911	2.26094	5mC
chr2	213034912	213051481	2.13563	5mC
chr2	213217775	213234344	2.22353	5mC
chr2	213234345	213250915	2.1056	5mC
chr2	213369417	213385986	2.63352	5mC
chr2	213404732	213422632	3.25608	5mC
chr2	213439237	213456098	4.01191	5mC
chr2	213492089	213508930	3.07133	5mC
chr2	213508931	213525661	3.14325	5mC
chr2	213525662	213542231	3.57121	5mC
chr2	213575643	213592214	2.9845	5mC
chr2	213592215	213608982	2.49522	5mC
chr2	213608983	213625617	2.77305	5mC
chr2	213642369	213659049	2.94395	5mC
chr2	213795287	213811855	2.51231	5mC
chr2	213811856	213830591	3.53074	5mC
chr2	213830592	213847675	2.74647	5mC
chr2	213847676	213864244	2.62929	5mC
chr2	213931249	213947942	2.92063	5mC
chr2	213947943	213966343	4.44285	5mC
chr2	213966344	213982922	3.38785	5mC
chr2	213982923	214000472	3.64246	5mC
chr2	214000473	214017044	2.73935	5mC
chr2	214017045	214037194	3.71205	5mC
chr2	214037195	214053833	3.76398	5mC
chr2	214053834	214070458	3.59385	5mC
chr2	214070459	214087028	3.4231	5mC
chr2	214087029	214103661	3.52521	5mC
chr2	214120449	214137030	3.70408	5mC
chr2	214137031	214153600	3.56911	5mC
chr2	214153601	214170169	3.54385	5mC
chr2	214170170	214186740	3.90856	5mC
chr2	214186741	214205357	4.40697	5mC
chr2	214205358	214221929	4.08802	5mC
chr2	214221930	214238501	4.71469	5mC
chr2	214238502	214255072	3.76875	5mC
chr2	214311779	214328460	5.2038	5mC
chr2	214328461	214345029	2.53477	5mC
chr2	214345030	214361607	3.86882	5mC
chr2	214361608	214378264	5.40399	5mC
chr2	214378265	214396255	5.39917	5mC
chr2	214396256	214412828	3.41733	5mC
chr2	214412829	214429397	2.91034	5mC
chr2	214429398	214445966	2.78317	5mC
chr2	214445967	214466218	3.60256	5mC
chr2	214466219	214482792	2.57674	5mC
chr2	214482793	214499361	3.63176	5mC
chr2	214499362	214515932	2.53137	5mC
chr2	214532503	214549336	2.37807	5mC
chr2	214549337	214566075	2.8123	5mC
chr2	214566076	214582646	2.44049	5mC
chr2	214599276	214615844	2.19393	5mC
chr2	214615845	214636258	2.28485	5mC
chr2	214636259	214652827	2.13685	5mC
chr2	215111632	215129346	2.19625	5mC
chr2	215129347	215145918	2.57701	5mC
chr2	215451148	215470755	2.88295	5mC
chr2	215470756	215487749	2.40076	5mC
chr2	215487750	215504634	3.34992	5mC
chr2	215504635	215521203	2.72628	5mC
chr2	215521204	215537788	2.81528	5mC
chr2	215537789	215554357	2.19984	5mC
chr2	215554358	215571026	2.71582	5mC
chr2	215571027	215587596	3.52712	5mC
chr2	215587597	215604449	3.08495	5mC
chr2	215604450	215621018	2.42956	5mC
chr2	215621019	215637992	2.55492	5mC
chr2	215637993	215654561	2.21986	5mC
chr2	215654562	215671130	2.8992	5mC
chr2	215671131	215687701	3.91124	5mC
chr2	215687702	215704366	3.445	5mC
chr2	215704367	215720935	2.90117	5mC
chr2	215720936	215738335	2.77109	5mC
chr2	215738336	215755212	2.13785	5mC
chr2	215755213	215771782	3.58226	5mC
chr2	215771783	215788588	2.39213	5mC
chr2	216296368	216313241	2.28062	5mC
chr2	216548882	216565761	2.05457	5mC
chr2	216565762	216582338	2.4007	5mC
chr2	216582339	216598907	2.15543	5mC
chr2	216598908	216615477	2.06149	5mC
chr2	216615478	216632046	2.33119	5mC
chr2	216648907	216665475	2.05194	5mC
chr2	216665476	216682046	2.02929	5mC
chr2	216698616	216715185	2.71956	5mC
chr2	216715186	216731756	3.54427	5mC
chr2	216731757	216752042	4.5738	5mC
chr2	216752043	216768712	4.14162	5mC
chr2	216768713	216785716	3.8218	5mC
chr2	216785717	216802286	2.91649	5mC
chr2	216802287	216819147	2.09515	5mC
chr2	216819148	216835855	3.65612	5mC
chr2	216835856	216852424	2.43018	5mC
chr2	216852425	216868994	4.45118	5mC
chr2	216868995	216886824	5.12213	5mC
chr2	216886825	216904012	2.99719	5mC
chr2	216904013	216920582	4.2761	5mC
chr2	216920583	216937151	2.51496	5mC
chr2	216937152	216955636	4.84687	5mC
chr2	216955637	216972205	4.5897	5mC
chr2	216972206	216988775	3.99864	5mC
chr2	216988776	217005347	3.36069	5mC
chr2	217005348	217023566	3.96692	5mC
chr2	217023567	217040135	3.49655	5mC
chr2	217040136	217056704	2.9573	5mC
chr2	217056705	217073276	2.42103	5mC
chr2	217073277	217089847	2.69515	5mC
chr2	217089848	217106416	3.47286	5mC
chr2	217106417	217122986	2.81444	5mC
chr2	217143290	217159866	2.32723	5mC
chr2	217159867	217177232	3.92128	5mC
chr2	217177233	217193804	3.05729	5mC
chr2	217193805	217211413	2.27612	5mC
chr2	217230958	217247526	2.38119	5mC
chr2	217247527	217264095	2.38901	5mC
chr2	217264096	217280664	2.70213	5mC
chr2	217280665	217298968	2.63225	5mC
chr2	217298969	217316282	3.45007	5mC
chr2	217316283	217333213	3.2231	5mC
chr2	217333214	217352273	2.40332	5mC
chr2	217352274	217368843	3.1176	5mC
chr2	217368844	217385414	2.86926	5mC
chr2	217385415	217402324	2.66333	5mC
chr2	217402325	217418893	2.14406	5mC
chr2	217435721	217452658	2.07418	5mC
chr2	217452659	217469227	3.00738	5mC
chr2	217469228	217486175	2.77653	5mC
chr2	217486176	217503928	2.0091	5mC
chr2	217503929	217520497	3.3092	5mC
chr2	217520498	217537068	3.81648	5mC
chr2	217537069	217553637	4.31673	5mC
chr2	217553638	217570461	4.11901	5mC
chr2	217570462	217587033	3.7854	5mC
chr2	217587034	217604074	3.15478	5mC
chr2	217604075	217620646	2.44164	5mC
chr2	217620647	217637220	3.27113	5mC
chr2	217637221	217653793	3.2531	5mC
chr2	217653794	217670364	3.34721	5mC
chr2	217670365	217686934	3.71779	5mC
chr2	217686935	217703531	2.50536	5mC
chr2	217703532	217720194	2.63616	5mC
chr2	217720195	217736766	2.34467	5mC
chr2	217736767	217753337	2.66971	5mC
chr2	217820953	217837521	2.4237	5mC
chr2	217837522	217854145	2.10453	5mC
chr2	217854146	217870715	2.82401	5mC
chr2	217870716	217887284	2.99445	5mC
chr2	217903854	217920425	2.3652	5mC
chr2	217937295	217953863	2.34157	5mC
chr2	217953864	217970920	2.18859	5mC
chr2	217987490	218004061	2.32158	5mC
chr2	218004062	218020669	3.16535	5mC
chr2	218125353	218141921	2.28941	5mC
chr2	218141922	218158789	2.96737	5mC
chr2	218158790	218175705	2.24605	5mC
chr2	218175706	218192370	2.06861	5mC
chr2	218999038	219016038	2.15545	5mC
chr2	219400439	219417009	2.67245	5mC
chr2	219433771	219450421	2.00009	5mC
chr2	219516701	219533269	2.74877	5mC
chr2	219657136	219673820	2.11224	5mC
chr2	219690390	219706959	2.37486	5mC
chr2	219706960	219723529	2.96624	5mC
chr2	219723530	219740098	2.87956	5mC
chr2	219740099	219756668	3.15929	5mC
chr2	219756669	219773238	2.05794	5mC
chr2	219773239	219789821	3.54342	5mC
chr2	219789822	219812543	2.78508	5mC
chr2	219812544	219829112	3.57761	5mC
chr2	219829113	219845791	2.23108	5mC
chr2	219845792	219862360	2.22489	5mC
chr2	219862361	219879213	2.82438	5mC
chr2	219879214	219895827	3.54788	5mC
chr2	219895828	219912402	3.56029	5mC
chr2	219912403	219928985	2.67562	5mC
chr2	219962128	219978866	2.7718	5mC
chr2	219978867	219995536	4.10884	5mC
chr2	219995537	220012308	2.63405	5mC
chr2	220012309	220029006	3.08839	5mC
chr2	220029007	220045883	2.96425	5mC
chr2	220045884	220062452	3.53354	5mC
chr2	220062453	220079090	2.54316	5mC
chr2	220079091	220095659	2.86127	5mC
chr2	220095660	220112231	2.9177	5mC
chr2	220112232	220128807	2.42048	5mC
chr2	220128808	220145380	3.22946	5mC
chr2	220145381	220161950	3.68122	5mC
chr2	220161951	220178643	2.78876	5mC
chr2	220178644	220195213	3.67167	5mC
chr2	220195214	220211783	3.79123	5mC
chr2	220211784	220228911	3.96816	5mC
chr2	220228912	220245788	3.15916	5mC
chr2	220245789	220262357	3.78263	5mC
chr2	220262358	220278998	3.95927	5mC
chr2	220278999	220295630	4.14921	5mC
chr2	220295631	220312494	3.18168	5mC
chr2	220336036	220352609	5.33762	5mC
chr2	220352610	220369179	3.58467	5mC
chr2	220369180	220388345	5.04995	5mC
chr2	220388346	220406796	3.50479	5mC
chr2	220406797	220423367	2.40136	5mC
chr2	220423368	220440358	3.69251	5mC
chr2	220440359	220456937	5.52642	5mC
chr2	220456938	220473510	3.52731	5mC
chr2	220473511	220490132	3.85467	5mC
chr2	220490133	220506701	3.24861	5mC
chr2	220506702	220523270	3.786	5mC
chr2	220543276	220559898	3.01825	5mC
chr2	220576468	220593036	4.28036	5mC
chr2	220609606	220626174	5.79541	5mC
chr2	220626175	220642744	3.56495	5mC
chr2	220642745	220659315	5.26995	5mC
chr2	220659316	220676096	3.29251	5mC
chr2	220676097	220692668	3.25828	5mC
chr2	220692669	220710395	4.0552	5mC
chr2	220710396	220727744	3.69723	5mC
chr2	220727745	220744314	3.20565	5mC
chr2	220744315	220762962	2.64573	5mC
chr2	220762963	220779988	3.97814	5mC
chr2	220779989	220796558	3.56384	5mC
chr2	220796559	220813179	4.14645	5mC
chr2	220813180	220830668	4.08291	5mC
chr2	220830669	220847237	2.81772	5mC
chr2	220847238	220865338	4.44183	5mC
chr2	220865339	220882293	2.85455	5mC
chr2	220882294	220898938	3.1547	5mC
chr2	220898939	220915507	3.58533	5mC
chr2	220915508	220932948	4.9947	5mC
chr2	220932949	220949522	4.20564	5mC
chr2	220949523	220966091	3.15121	5mC
chr2	220966092	220982660	2.83233	5mC
chr2	220982661	220999229	4.02361	5mC
chr2	220999230	221015798	3.85688	5mC
chr2	221015799	221032368	2.30373	5mC
chr2	221032369	221048937	2.4437	5mC
chr2	221048938	221065510	3.22071	5mC
chr2	221065511	221082338	4.52061	5mC
chr2	221082339	221099014	3.16761	5mC
chr2	221099015	221115583	2.12296	5mC
chr2	221115584	221132287	2.49517	5mC
chr2	221132288	221148947	2.11179	5mC
chr2	221148948	221165519	2.68636	5mC
chr2	221165520	221182686	2.9524	5mC
chr2	221182687	221199256	3.70582	5mC
chr2	221199257	221215850	2.45618	5mC
chr2	221215851	221232422	3.10698	5mC
chr2	221232423	221249489	3.03773	5mC
chr2	221249490	221266058	3.0835	5mC
chr2	221266059	221282627	2.769	5mC
chr2	221282628	221299197	2.99023	5mC
chr2	221299198	221315882	3.74666	5mC
chr2	221315883	221332451	4.44468	5mC
chr2	221332452	221349020	2.64746	5mC
chr2	221349021	221365589	2.53841	5mC
chr2	221382352	221398920	2.81014	5mC
chr2	221415491	221432059	2.28037	5mC
chr2	221448634	221465204	2.14971	5mC
chr2	221465205	221481782	2.776	5mC
chr2	221498354	221514927	2.50784	5mC
chr2	221531507	221548616	2.31901	5mC
chr2	221548617	221565185	2.19873	5mC
chr2	221581759	221598479	2.4579	5mC
chr2	221598480	221615059	2.02575	5mC
chr2	221615060	221631686	2.32475	5mC
chr2	221631687	221648255	3.08563	5mC
chr2	221648256	221664824	4.60775	5mC
chr2	221664825	221681399	3.60744	5mC
chr2	221681400	221697968	2.60113	5mC
chr2	221697969	221714643	3.73396	5mC
chr2	221731370	221748047	3.42957	5mC
chr2	221748048	221764735	3.10491	5mC
chr2	221764736	221781787	2.53808	5mC
chr2	221781788	221799094	3.66589	5mC
chr2	221799095	221816525	4.65279	5mC
chr2	221816526	221833097	2.79325	5mC
chr2	221833098	221849667	4.26651	5mC
chr2	221849668	221866239	3.52015	5mC
chr2	221882810	221899512	2.70045	5mC
chr2	221899513	221916127	4.52715	5mC
chr2	221916128	221932697	3.92163	5mC
chr2	221932698	221949268	3.77558	5mC
chr2	221949269	221965838	3.11698	5mC
chr2	221965839	221982488	4.08058	5mC
chr2	221982489	221999058	3.01458	5mC
chr2	221999059	222016870	3.04502	5mC
chr2	222016871	222033440	2.69042	5mC
chr2	222033441	222050146	4.16445	5mC
chr2	222050147	222066715	3.52157	5mC
chr2	222066716	222083284	3.45161	5mC
chr2	222083285	222099853	2.77251	5mC
chr2	222099854	222116548	3.10255	5mC
chr2	222116549	222133117	2.78733	5mC
chr2	222155991	222172652	2.96898	5mC
chr2	222172653	222189305	3.15982	5mC
chr2	222189306	222205874	2.82127	5mC
chr2	222205875	222222684	3.37107	5mC
chr2	222222685	222239255	2.93566	5mC
chr2	222239256	222256068	3.35015	5mC
chr2	222272641	222289209	2.50615	5mC
chr2	222416961	222433530	2.07502	5mC
chr2	222768639	222785207	2.01279	5mC
chr2	222952149	222968718	2.2757	5mC
chr2	222968719	222985287	2.08656	5mC
chr2	223001857	223018425	2.79131	5mC
chr2	223018426	223035118	4.01875	5mC
chr2	223035119	223051802	3.09927	5mC
chr2	223068373	223085074	2.64778	5mC
chr2	223085075	223101806	2.09192	5mC
chr2	223101807	223118376	2.62812	5mC
chr2	223118377	223135796	3.3764	5mC
chr2	223135797	223152366	3.14361	5mC
chr2	223152367	223169339	3.31574	5mC
chr2	223169340	223186182	2.58659	5mC
chr2	223186183	223202960	2.59425	5mC
chr2	223202961	223219556	3.57257	5mC
chr2	223219557	223236125	3.66492	5mC
chr2	223252703	223269296	5.02156	5mC
chr2	223269297	223285866	4.99253	5mC
chr2	223302939	223319508	3.27061	5mC
chr2	223353545	223370117	3.10188	5mC
chr2	223370118	223386759	4.05571	5mC
chr2	223403411	223421026	2.73626	5mC
chr2	223438049	223454617	4.5758	5mC
chr2	223454618	223474520	3.81994	5mC
chr2	223491834	223508403	3.26059	5mC
chr2	223508404	223525112	3.50682	5mC
chr2	223525113	223541682	2.81318	5mC
chr2	223541683	223559307	2.29704	5mC
chr2	223559308	223576007	2.99128	5mC
chr2	223576008	223592976	2.93205	5mC
chr2	223609547	223626223	2.30322	5mC
chr2	223626224	223642915	3.47349	5mC
chr2	223642916	223663852	2.38695	5mC
chr2	223680512	223697085	2.33552	5mC
chr2	223697086	223713660	2.05409	5mC
chr2	224046834	224063554	3.1842	5mC
chr2	224063555	224080132	3.53329	5mC
chr2	224080133	224097004	5.04502	5mC
chr2	224120593	224137161	3.35429	5mC
chr2	224137162	224154619	3.73359	5mC
chr2	224154620	224171188	2.79021	5mC
chr2	224171189	224188050	3.67399	5mC
chr2	224188051	224204619	3.16531	5mC
chr2	224204620	224221188	2.66567	5mC
chr2	224238365	224254940	2.47968	5mC
chr2	224254941	224271512	2.14749	5mC
chr2	224271513	224288310	2.63946	5mC
chr2	224288311	224304951	2.35511	5mC
chr2	224304952	224321520	2.32771	5mC
chr2	224321521	224338107	2.98758	5mC
chr2	224338108	224354676	2.62592	5mC
chr2	224371248	224387817	2.36266	5mC
chr2	224387818	224404387	2.38177	5mC
chr2	224608497	224625311	2.01867	5mC
chr2	224691783	224708351	2.36598	5mC
chr2	225079547	225096119	2.15662	5mC
chr2	225096120	225112688	2.08816	5mC
chr2	225129768	225147524	3.64532	5mC
chr2	225147525	225164098	3.08369	5mC
chr2	225164099	225181081	3.85887	5mC
chr2	225181082	225197652	2.35809	5mC
chr2	225197653	225214221	4.07001	5mC
chr2	225214222	225230791	3.27407	5mC
chr2	225230792	225248601	3.25346	5mC
chr2	225282628	225299196	2.37261	5mC
chr2	225299197	225315767	3.31754	5mC
chr2	225348911	225365513	3.43513	5mC
chr2	225365514	225382082	3.12032	5mC
chr2	225382083	225398688	3.65732	5mC
chr2	225431830	225448400	3.7258	5mC
chr2	225448401	225464969	2.30887	5mC
chr2	225464970	225481538	2.90023	5mC
chr2	225481539	225498108	3.18709	5mC
chr2	225498109	225514699	3.95932	5mC
chr2	225548146	225564715	4.17866	5mC
chr2	225597854	225614425	2.90476	5mC
chr2	225614426	225631125	3.12121	5mC
chr2	225631126	225647694	2.29101	5mC
chr2	225647695	225664263	2.51679	5mC
chr2	225664264	225680832	2.76431	5mC
chr2	225680833	225697401	3.45775	5mC
chr2	225716293	225732862	3.76846	5mC
chr2	225732863	225749838	3.53652	5mC
chr2	225749839	225766409	2.54829	5mC
chr2	225766410	225783551	2.66679	5mC
chr2	225783552	225800121	3.91172	5mC
chr2	225800122	225817079	4.60716	5mC
chr2	225833652	225850705	4.48079	5mC
chr2	225867289	225884490	3.51003	5mC
chr2	225884491	225903905	3.86627	5mC
chr2	225920483	225937180	3.27759	5mC
chr2	225937181	225955486	4.54721	5mC
chr2	225988709	226006062	2.86227	5mC
chr2	226006063	226022901	3.35483	5mC
chr2	226039551	226056125	5.06913	5mC
chr2	226056126	226072694	2.53744	5mC
chr2	226072695	226091338	5.85545	5mC
chr2	226113418	226129986	4.13071	5mC
chr2	226129987	226146746	5.87211	5mC
chr2	226146747	226163315	5.16745	5mC
chr2	226163316	226179935	2.99471	5mC
chr2	226179936	226196684	3.11628	5mC
chr2	226196685	226213256	3.77421	5mC
chr2	226213257	226231038	2.71832	5mC
chr2	226231039	226247607	2.96781	5mC
chr2	226247608	226264176	5.43901	5mC
chr2	226264177	226281903	4.8262	5mC
chr2	226281904	226299214	3.97731	5mC
chr2	226299215	226315814	3.74427	5mC
chr2	226315815	226332389	3.17474	5mC
chr2	226332390	226348960	2.95085	5mC
chr2	226348961	226365530	3.4628	5mC
chr2	226365531	226382099	3.90169	5mC
chr2	226382100	226398786	3.58961	5mC
chr2	226398787	226415356	3.20797	5mC
chr2	226415357	226432465	2.67076	5mC
chr2	226432466	226449037	2.90975	5mC
chr2	226467863	226484432	2.92226	5mC
chr2	226484433	226504322	3.09713	5mC
chr2	226504323	226520892	2.59259	5mC
chr2	226520893	226537461	3.55129	5mC
chr2	226537462	226554243	3.37259	5mC
chr2	226554244	226570812	3.77449	5mC
chr2	226570813	226592650	2.9141	5mC
chr2	226592651	226609296	3.35888	5mC
chr2	226609297	226625865	2.59475	5mC
chr2	226625866	226642480	2.64724	5mC
chr2	226642481	226659050	2.741	5mC
chr2	226659051	226675620	2.94845	5mC
chr2	226675621	226692726	3.14137	5mC
chr2	226692727	226709407	2.46524	5mC
chr2	226742573	226759142	2.05648	5mC
chr2	226894778	226911348	2.59209	5mC
chr2	226911349	226931657	2.32987	5mC
chr2	227646199	227664504	2.07284	5mC
chr2	227664505	227681297	2.03491	5mC
chr2	227681298	227698090	2.74941	5mC
chr2	227698091	227714659	2.15023	5mC
chr2	227748265	227765027	2.00259	5mC
chr2	227881677	227898246	3.2436	5mC
chr2	227898247	227914815	2.80847	5mC
chr2	227914816	227931391	3.32009	5mC
chr2	227931392	227947967	3.61518	5mC
chr2	227947968	227969647	2.56364	5mC
chr2	227969648	227986220	3.00488	5mC
chr2	227986221	228007156	3.72077	5mC
chr2	228023726	228040298	4.10934	5mC
chr2	228040299	228056867	3.85905	5mC
chr2	228056868	228073437	2.79466	5mC
chr2	228107828	228124741	3.56836	5mC
chr2	228124742	228141393	2.85106	5mC
chr2	228141394	228157963	4.17119	5mC
chr2	228207742	228224310	4.72012	5mC
chr2	228224311	228241522	3.3723	5mC
chr2	228311373	228328734	3.29915	5mC
chr2	228328735	228345305	3.08197	5mC
chr2	228345306	228365454	2.99738	5mC
chr2	228365455	228382029	3.42208	5mC
chr2	228402208	228418876	2.90387	5mC
chr2	228470030	228486717	2.82387	5mC
chr2	228486718	228503287	2.94226	5mC
chr2	228503288	228519857	4.77548	5mC
chr2	228538279	228554847	5.76975	5mC
chr2	228554848	228574281	5.45211	5mC
chr2	228574282	228590918	2.87161	5mC
chr2	228590919	228607994	3.98222	5mC
chr2	228607995	228624564	3.28314	5mC
chr2	228624565	228641291	4.92757	5mC
chr2	228641292	228657863	4.46245	5mC
chr2	228657864	228674540	3.2613	5mC
chr2	228674541	228691273	4.21285	5mC
chr2	228691274	228707846	4.0033	5mC
chr2	228724416	228741160	4.87413	5mC
chr2	228741161	228762209	3.54898	5mC
chr2	228762210	228778778	3.46225	5mC
chr2	228778779	228795375	4.62638	5mC
chr2	228795376	228814044	2.77211	5mC
chr2	228814045	228830618	3.1433	5mC
chr2	228830619	228847526	4.27723	5mC
chr2	228847527	228864095	4.95236	5mC
chr2	228864096	228880664	4.45385	5mC
chr2	228897234	228913805	4.76932	5mC
chr2	228930376	228948994	2.91412	5mC
chr2	228948995	228965563	3.45342	5mC
chr2	228965564	228982133	4.66582	5mC
chr2	228982134	229000808	4.02258	5mC
chr2	229000809	229017377	2.89594	5mC
chr2	229017378	229033950	2.34984	5mC
chr2	229033951	229050523	3.53425	5mC
chr2	229050524	229067317	3.0321	5mC
chr2	229067318	229083888	3.54727	5mC
chr2	229083889	229100457	2.72243	5mC
chr2	229100458	229118123	3.11336	5mC
chr2	229118124	229134757	2.48733	5mC
chr2	229134758	229151508	2.9152	5mC
chr2	229151509	229169401	2.51149	5mC
chr2	229187949	229204563	2.70394	5mC
chr2	229204564	229221136	2.91539	5mC
chr2	229221137	229237706	3.59628	5mC
chr2	229237707	229254312	2.82646	5mC
chr2	229254313	229270881	2.38975	5mC
chr2	229287649	229306650	2.76566	5mC
chr2	229306651	229323483	2.89355	5mC
chr2	229323484	229340052	3.81378	5mC
chr2	229340053	229356622	3.02916	5mC
chr2	229356623	229374412	2.39646	5mC
chr2	229374413	229390982	3.86111	5mC
chr2	229407552	229424198	2.17995	5mC
chr2	229424199	229440768	2.23726	5mC
chr2	229440769	229458489	2.59693	5mC
chr2	229458490	229475276	2.28119	5mC
chr2	229475277	229491932	2.65441	5mC
chr2	229491933	229509080	2.79917	5mC
chr2	229525893	229542463	2.03842	5mC
chr2	229542464	229559352	2.55333	5mC
chr2	229559353	229575926	2.58582	5mC
chr2	229575927	229592499	2.26904	5mC
chr2	229592500	229609243	2.75668	5mC
chr2	229625813	229642382	2.46649	5mC
chr2	229642383	229658954	2.45186	5mC
chr2	229658955	229675764	2.59064	5mC
chr2	229675765	229692335	2.29509	5mC
chr2	229692336	229708906	2.62983	5mC
chr2	229725634	229744170	2.16377	5mC
chr2	230134822	230151392	2.18365	5mC
chr2	230201122	230217760	2.16319	5mC
chr2	230217761	230234362	3.92779	5mC
chr2	230582007	230600174	3.86367	5mC
chr2	230952067	230968737	2.03804	5mC
chr2	230968738	230985355	2.73502	5mC
chr2	232467515	232484084	2.00822	5mC
chr2	232500654	232517224	2.15946	5mC
chr2	232966870	232983438	2.02203	5mC
chr2	233067892	233084460	2.7404	5mC
chr2	233686387	233703500	2.00959	5mC
chr2	233703501	233720073	2.15486	5mC
chr2	233737686	233754255	2.0207	5mC
chr2	233789065	233806189	2.26116	5mC
chr2	233806190	233822759	2.88363	5mC
chr2	233889347	233906100	3.28039	5mC
chr2	233906101	233923404	2.66353	5mC
chr2	233923405	233940197	2.58255	5mC
chr2	233940198	233956767	2.00714	5mC
chr2	233956768	233973676	2.39557	5mC
chr2	233973677	233990873	2.26284	5mC
chr2	233990874	234007444	2.41246	5mC
chr2	234007445	234024849	3.91608	5mC
chr2	234044879	234061447	2.97973	5mC
chr2	234061448	234078018	2.52921	5mC
chr2	234078019	234094589	2.47174	5mC
chr2	234111159	234128110	3.74835	5mC
chr2	234128111	234144924	2.5921	5mC
chr2	234144925	234161494	3.90909	5mC
chr2	234178295	234194866	2.97616	5mC
chr2	234194867	234211436	2.70961	5mC
chr2	234211437	234228005	2.88663	5mC
chr2	234228006	234245887	2.47561	5mC
chr2	234245888	234262457	2.80216	5mC
chr2	234262458	234279026	3.13871	5mC
chr2	234279027	234295595	2.30038	5mC
chr2	234295596	234312199	2.20232	5mC
chr2	234312200	234328768	2.07902	5mC
chr2	234345338	234362458	2.20263	5mC
chr2	234379335	234395904	2.54995	5mC
chr2	234412474	234429042	2.11762	5mC
chr2	234529865	234546442	2.28693	5mC
chr2	234546443	234563643	3.23939	5mC
chr2	234563644	234580212	3.47363	5mC
chr2	234580213	234596941	2.70451	5mC
chr2	234596942	234613714	2.5787	5mC
chr2	234613715	234630287	4.70275	5mC
chr2	234630288	234646856	2.41977	5mC
chr2	234646857	234664433	4.46907	5mC
chr2	234664434	234681190	3.14261	5mC
chr2	234681191	234698755	3.58213	5mC
chr2	234698756	234715721	3.32239	5mC
chr2	234715722	234732672	3.0052	5mC
chr2	234732673	234749837	5.2187	5mC
chr2	234749838	234766411	2.81917	5mC
chr2	234766412	234783052	3.53301	5mC
chr2	234799622	234816358	3.34442	5mC
chr2	234816359	234832979	2.93646	5mC
chr2	234832980	234849551	3.21158	5mC
chr2	234849552	234866122	3.0333	5mC
chr2	234866123	234882691	2.89231	5mC
chr2	234882692	234899262	3.15428	5mC
chr2	234899263	234916547	2.8132	5mC
chr2	234933117	234949685	2.75734	5mC
chr2	235065849	235082844	3.09293	5mC
chr2	235082845	235099716	2.61423	5mC
chr2	235099717	235116285	2.5697	5mC
chr2	235116286	235132855	2.62795	5mC
chr2	235132856	235149427	2.44898	5mC
chr2	235149428	235166262	3.90298	5mC
chr2	235166263	235183102	3.57962	5mC
chr2	235183103	235199713	2.12619	5mC
chr2	235199714	235216284	3.17354	5mC
chr2	235216285	235232853	3.34956	5mC
chr2	235232854	235249631	3.60687	5mC
chr2	235266202	235282780	3.28567	5mC
chr2	235282781	235299948	2.30555	5mC
chr2	235316619	235333543	3.45804	5mC
chr2	235333544	235350113	2.36685	5mC
chr2	235350114	235366685	2.70198	5mC
chr2	235366686	235383491	2.20945	5mC
chr2	235401018	235417586	4.0909	5mC
chr2	235417587	235434251	2.32605	5mC
chr2	235434252	235450832	2.4437	5mC
chr2	235450833	235468358	3.6627	5mC
chr2	235468359	235484985	2.44446	5mC
chr2	236189010	236205680	2.99673	5mC
chr2	236238824	236255583	3.1369	5mC
chr2	236255584	236272152	3.02006	5mC
chr2	236288783	236305352	2.93694	5mC
chr2	236305353	236322571	2.12713	5mC
chr2	236391133	236407705	2.38071	5mC
chr2	236407706	236424276	2.44646	5mC
chr2	236440847	236457417	2.07651	5mC
chr2	236457418	236474007	2.15948	5mC
chr2	236474008	236490577	2.48158	5mC
chr2	236540916	236558052	2.36039	5mC
chr2	236608074	236624644	2.60104	5mC
chr2	236641216	236657786	2.63159	5mC
chr2	236657787	236674469	2.10877	5mC
chr2	236674470	236691045	3.07409	5mC
chr2	236691046	236707763	3.09432	5mC
chr2	236724371	236740943	2.18284	5mC
chr2	236740944	236757513	3.874	5mC
chr2	236757514	236774082	3.89525	5mC
chr2	236774083	236790660	2.74766	5mC
chr2	236790661	236808024	2.25548	5mC
chr2	236808025	236824600	2.75999	5mC
chr2	236824601	236841172	3.19424	5mC
chr2	236841173	236857863	2.17709	5mC
chr2	236857864	236874432	2.72783	5mC
chr2	236874433	236891001	2.44571	5mC
chr2	236891002	236907655	2.04279	5mC
chr2	236907656	236924332	2.00658	5mC
chr2	236924333	236940901	3.01344	5mC
chr2	236940902	236957471	3.17177	5mC
chr2	236957472	236975322	3.11259	5mC
chr2	236975323	236992708	2.98687	5mC
chr2	236992709	237009278	2.65342	5mC
chr2	237009279	237026348	2.55695	5mC
chr2	237026349	237042917	2.3526	5mC
chr2	237127901	237144826	2.15023	5mC
chr2	237161397	237178194	2.14758	5mC
chr2	237178195	237194865	2.62769	5mC
chr2	237194866	237211434	2.46834	5mC
chr2	237228088	237249728	2.70806	5mC
chr2	237249729	237266297	3.79399	5mC
chr2	237266298	237282866	2.75384	5mC
chr2	237316006	237332577	2.80993	5mC
chr2	237332578	237349148	2.19011	5mC
chr2	237349149	237365718	2.47146	5mC
chr2	237382401	237399066	2.44507	5mC
chr2	237399067	237415635	2.0991	5mC
chr2	237415636	237432204	2.88504	5mC
chr2	237448774	237465345	2.30377	5mC
chr2	237816020	237832589	2.00082	5mC
chr2	238520280	238536848	2.28895	5mC
chr2	238536849	238554006	3.73011	5mC
chr2	238554007	238570706	2.03182	5mC
chr2	238641730	238658298	2.77863	5mC
chr2	238680888	238697456	2.96006	5mC
chr2	238697457	238714063	2.16066	5mC
chr2	238730647	238747216	2.91599	5mC
chr2	238747217	238763785	2.12674	5mC
chr2	238798569	238815137	2.11799	5mC
chr2	238881817	238898471	2.0831	5mC
chr2	238915042	238936247	2.20514	5mC
chr2	238936248	238954851	2.4303	5mC
chr2	239476154	239492723	2.02268	5mC
chr2	239509293	239525932	2.30949	5mC
chr2	239559071	239575639	2.25486	5mC
chr2	239575640	239592210	2.3643	5mC
chr2	239592211	239608779	2.06756	5mC
chr2	239625401	239641969	2.53739	5mC
chr2	239658539	239675107	2.48899	5mC
chr2	239691677	239708320	2.30597	5mC
chr2	239758281	239774851	2.42352	5mC
chr2	239774852	239791421	2.58458	5mC
chr2	239825439	239846367	2.00851	5mC
chr2	239896911	239913615	2.1219	5mC
chr2	240102548	240119547	2.09802	5mC
chr2	240169852	240186420	2.64718	5mC
chr2	240287224	240303792	2.0124	5mC
chr2	240386944	240403515	2.01026	5mC
chr2	240403516	240420084	2.27446	5mC
chr2	240853273	240869841	2.36755	5mC
chr2	240869842	240886416	2.04196	5mC
chr2	240936127	240952696	2.34634	5mC
chr2	300687	317255	48.9527	5hmC
chr2	372224	388794	152.382	5hmC
chr2	388795	405437	35.8161	5hmC
chr2	405438	422007	22.883	5hmC
chr2	438577	455146	95.3157	5hmC
chr2	455147	471715	53.0048	5hmC
chr2	488286	504854	74.1028	5hmC
chr2	555303	572943	124.707	5hmC
chr2	572944	589513	88.6055	5hmC
chr2	589514	606082	134.678	5hmC
chr2	606083	622651	34.1182	5hmC
chr2	622652	639489	42.7625	5hmC
chr2	639490	656084	85.8966	5hmC
chr2	656085	672653	67.8355	5hmC
chr2	858232	874802	34.0487	5hmC
chr2	874803	891371	37.7493	5hmC
chr2	1274261	1293772	133.105	5hmC
chr2	1544152	1561258	94.4194	5hmC
chr2	1561259	1580393	38.7093	5hmC
chr2	1580394	1597043	54.5578	5hmC
chr2	1597044	1613613	68.4831	5hmC
chr2	1630929	1647498	125.004	5hmC
chr2	1647499	1664067	83.2908	5hmC
chr2	1664068	1680636	87.3559	5hmC
chr2	1680637	1697206	65.5065	5hmC
chr2	1697207	1713775	85.0992	5hmC
chr2	1713776	1730346	79.1961	5hmC
chr2	1730347	1746915	61.605	5hmC
chr2	1783013	1799582	43.1227	5hmC
chr2	1799583	1816158	41.8532	5hmC
chr2	1816159	1832728	83.0336	5hmC
chr2	1832729	1849299	136.712	5hmC
chr2	1849300	1866025	137.11	5hmC
chr2	1866026	1882595	63.9926	5hmC
chr2	1882596	1899451	123.971	5hmC
chr2	1899452	1916020	108.286	5hmC
chr2	1916021	1932848	102.321	5hmC
chr2	1932849	1949417	64.6856	5hmC
chr2	1965987	1982691	121.247	5hmC
chr2	1982692	1999261	163.277	5hmC
chr2	2015832	2032401	242.164	5hmC
chr2	2115381	2132206	97.3812	5hmC
chr2	2182163	2198868	64.0243	5hmC
chr2	2285116	2301857	156.208	5hmC
chr2	2553995	2570563	120.228	5hmC
chr2	2570564	2587308	121.763	5hmC
chr2	2637162	2653737	90.2498	5hmC
chr2	2653738	2670309	81.4843	5hmC
chr2	2686954	2703522	169.196	5hmC
chr2	2703523	2720091	127.859	5hmC
chr2	2720092	2736661	69.2163	5hmC
chr2	2755004	2771573	80.551	5hmC
chr2	2839463	2856031	77.7517	5hmC
chr2	2856032	2872600	54.5079	5hmC
chr2	3040224	3056792	60.2919	5hmC
chr2	3093485	3110054	71.3562	5hmC
chr2	3126713	3143281	60.0199	5hmC
chr2	3143282	3159856	53.027	5hmC
chr2	3159857	3176425	89.9981	5hmC
chr2	3176426	3192994	67.1413	5hmC
chr2	3192995	3210190	46.0864	5hmC
chr2	3210191	3227048	52.4693	5hmC
chr2	3227049	3243639	64.1756	5hmC
chr2	3243640	3261014	44.281	5hmC
chr2	3277590	3294158	57.6922	5hmC
chr2	3294159	3310743	61.5829	5hmC
chr2	3310744	3327478	67.9497	5hmC
chr2	3327479	3344056	41.9502	5hmC
chr2	3377306	3393945	61.0298	5hmC
chr2	3410515	3427085	64.6392	5hmC
chr2	3443657	3460232	70.2485	5hmC
chr2	3460233	3476802	59.1612	5hmC
chr2	3476803	3493372	85.0558	5hmC
chr2	3493373	3510304	96.7258	5hmC
chr2	3526875	3544419	86.2535	5hmC
chr2	3594305	3611186	30.3133	5hmC
chr2	3627757	3644326	32.1445	5hmC
chr2	3644327	3661012	50.018	5hmC
chr2	7015376	7032055	101.194	5hmC
chr2	7032056	7048624	114.05	5hmC
chr2	8444230	8460800	71.8143	5hmC
chr2	8527370	8543939	53.5817	5hmC
chr2	8562936	8579516	56.1989	5hmC
chr2	8579517	8596085	67.9379	5hmC
chr2	8612856	8629425	63.6775	5hmC
chr2	8629426	8645994	65.7892	5hmC
chr2	9095093	9111763	83.1462	5hmC
chr2	9311379	9327949	81.5153	5hmC
chr2	9327950	9344518	125.891	5hmC
chr2	9377658	9394463	106.585	5hmC
chr2	9759990	9776559	74.4476	5hmC
chr2	9793270	9809853	75.0005	5hmC
chr2	10009730	10026300	31.8863	5hmC
chr2	10026301	10042869	145.721	5hmC
chr2	10042870	10059717	88.6314	5hmC
chr2	10160236	10176926	97.6572	5hmC
chr2	10193497	10210065	72.5208	5hmC
chr2	10210066	10226634	129.633	5hmC
chr2	10226635	10243203	124.415	5hmC
chr2	10259775	10276343	108.575	5hmC
chr2	10276344	10292947	97.5893	5hmC
chr2	10326086	10342659	206.482	5hmC
chr2	10342660	10359228	204.131	5hmC
chr2	10359229	10375800	84.4948	5hmC
chr2	10375801	10392506	151.455	5hmC
chr2	10392507	10409217	81.3867	5hmC
chr2	10409218	10425786	74.8145	5hmC
chr2	10425787	10442355	71.0094	5hmC
chr2	10459000	10475568	89.3854	5hmC
chr2	10492193	10511004	191.829	5hmC
chr2	10544233	10560802	61.8987	5hmC
chr2	10760822	10777390	84.9296	5hmC
chr2	10777391	10793959	70.2853	5hmC
chr2	10827512	10844080	54.2369	5hmC
chr2	10910506	10927608	118.87	5hmC
chr2	10927609	10944178	155.199	5hmC
chr2	10960748	10977316	109.706	5hmC
chr2	11567549	11584198	108.931	5hmC
chr2	11584199	11600771	47.8048	5hmC
chr2	11617341	11633964	78.2316	5hmC
chr2	11633965	11650671	67.3575	5hmC
chr2	11667244	11683974	52.1618	5hmC
chr2	11783688	11800256	74.6509	5hmC
chr2	11817177	11833746	78.8499	5hmC
chr2	12731910	12748651	151.906	5hmC
chr2	15757377	15774159	407.269	5hmC
chr2	15807654	15824282	131.683	5hmC
chr2	19347542	19364111	37.689	5hmC
chr2	20199513	20216081	46.2906	5hmC
chr2	20533007	20549613	176.689	5hmC
chr2	20615892	20632460	78.4072	5hmC
chr2	20632461	20649624	89.7987	5hmC
chr2	20666194	20682792	30.7114	5hmC
chr2	23416540	23433108	49.9971	5hmC
chr2	23449679	23466247	41.1206	5hmC
chr2	23466248	23482816	107.748	5hmC
chr2	23482817	23499385	65.8479	5hmC
chr2	23499386	23515954	135.581	5hmC
chr2	23515955	23532526	66.6298	5hmC
chr2	23532527	23549095	75.2887	5hmC
chr2	23549096	23565664	108.547	5hmC
chr2	23565665	23582235	101.144	5hmC
chr2	23582236	23598806	67.2249	5hmC
chr2	23615376	23631945	87.4436	5hmC
chr2	23631946	23648517	50.1553	5hmC
chr2	23648518	23665088	40.7626	5hmC
chr2	23681786	23698355	94.6975	5hmC
chr2	24015805	24032699	84.1147	5hmC
chr2	24205152	24221722	51.8141	5hmC
chr2	24813549	24830476	64.377	5hmC
chr2	24830477	24847403	69.8348	5hmC
chr2	24847404	24864876	83.754	5hmC
chr2	24914723	24931292	116.9	5hmC
chr2	25130303	25146873	76.0296	5hmC
chr2	25146874	25163449	93.1369	5hmC
chr2	25229772	25246342	70.201	5hmC
chr2	25246343	25263481	106.33	5hmC
chr2	25263482	25280050	81.3238	5hmC
chr2	25296621	25313190	50.1776	5hmC
chr2	25313191	25329761	91.636	5hmC
chr2	25329762	25346416	86.4883	5hmC
chr2	25362987	25379558	67.5193	5hmC
chr2	26174790	26191360	66.432	5hmC
chr2	26461317	26477885	61.4659	5hmC
chr2	26477886	26494562	78.8731	5hmC
chr2	26931239	26947808	65.5424	5hmC
chr2	27082229	27098798	32.2733	5hmC
chr2	27233763	27250332	52.7499	5hmC
chr2	27300471	27317045	49.9288	5hmC
chr2	28342509	28359077	93.6443	5hmC
chr2	42754394	42771010	58.462	5hmC
chr2	44932110	44948678	71.4574	5hmC
chr2	44998388	45014959	57.2186	5hmC
chr2	47062799	47079383	102.118	5hmC
chr2	54551205	54567773	130.127	5hmC
chr2	54617659	54634229	119.843	5hmC
chr2	54634230	54650867	142.329	5hmC
chr2	54650868	54667437	93.0974	5hmC
chr2	60446551	60463178	39.8244	5hmC
chr2	63048128	63066073	57.7329	5hmC
chr2	64623775	64640343	131.651	5hmC
chr2	65302846	65319415	99.6032	5hmC
chr2	66441005	66457576	170.256	5hmC
chr2	70899124	70915776	30.9647	5hmC
chr2	71551087	71567655	97.6933	5hmC
chr2	71567656	71584226	211.832	5hmC
chr2	71584227	71600795	126.323	5hmC
chr2	71685298	71701866	149.848	5hmC
chr2	72123366	72139934	116.883	5hmC
chr2	74093564	74110132	82.9226	5hmC
chr2	74413116	74429684	62.7335	5hmC
chr2	74429685	74446304	70.0538	5hmC
chr2	74546697	74563272	89.2217	5hmC
chr2	85753086	85769659	147.586	5hmC
chr2	85769660	85786229	165.231	5hmC
chr2	86020913	86037481	91.3591	5hmC
chr2	94860751	94877319	30.4016	5hmC
chr2	95047728	95064847	91.8997	5hmC
chr2	95300322	95316890	112.5	5hmC
chr2	95316891	95333459	82.4084	5hmC
chr2	95784621	95802275	90.3375	5hmC
chr2	96026456	96046104	65.0939	5hmC
chr2	96115281	96131849	82.973	5hmC
chr2	96131850	96148419	93.2743	5hmC
chr2	96283255	96299826	41.0339	5hmC
chr2	96546418	96563293	56.7406	5hmC
chr2	96680566	96697164	67.9178	5hmC
chr2	96796859	96813427	69.3584	5hmC
chr2	96830001	96846786	103.561	5hmC
chr2	96846787	96863355	65.9954	5hmC
chr2	96863356	96879925	64.7387	5hmC
chr2	96879926	96896494	80.6929	5hmC
chr2	96913136	96929705	120.099	5hmC
chr2	96946417	96962985	80.7121	5hmC
chr2	97657486	97674090	71.8883	5hmC
chr2	97723819	97740620	41.4223	5hmC
chr2	97757191	97773818	98.4505	5hmC
chr2	98381735	98398308	59.7906	5hmC
chr2	98556833	98573401	44.8999	5hmC
chr2	98573402	98589970	49.8356	5hmC
chr2	100388596	100405164	64.8503	5hmC
chr2	100962694	100979267	99.7566	5hmC
chr2	101029410	101046021	70.3789	5hmC
chr2	105236208	105253055	58.5656	5hmC
chr2	105772479	105789048	83.8861	5hmC
chr2	105856899	105873467	57.4954	5hmC
chr2	105873468	105890037	87.3197	5hmC
chr2	106094343	106110911	59.8737	5hmC
chr2	108906921	108923490	83.4271	5hmC
chr2	108923491	108940060	80.324	5hmC
chr2	109140071	109156743	111.007	5hmC
chr2	109189885	109206521	96.8997	5hmC
chr2	109256238	109272807	57.7384	5hmC
chr2	109272808	109289376	116.609	5hmC
chr2	109339281	109355850	104.856	5hmC
chr2	109372420	109388990	128.772	5hmC
chr2	109388991	109405560	88.0077	5hmC
chr2	109405561	109422129	102.926	5hmC
chr2	109422130	109438698	100.53	5hmC
chr2	109471842	109488410	79.4475	5hmC
chr2	109488411	109504980	69.8694	5hmC
chr2	109504981	109521549	134.282	5hmC
chr2	112150087	112166656	50.4356	5hmC
chr2	112420855	112437424	64.9435	5hmC
chr2	113585382	113601952	134.858	5hmC
chr2	119432409	119448978	83.607	5hmC
chr2	120212217	120228970	86.6326	5hmC
chr2	120312711	120329279	78.7036	5hmC
chr2	120345849	120363034	67.9466	5hmC
chr2	120396173	120413239	116.344	5hmC
chr2	120429965	120446542	136.156	5hmC
chr2	120496583	120513517	134.168	5hmC
chr2	120563226	120579887	116.888	5hmC
chr2	120579888	120596506	81.8736	5hmC
chr2	120763140	120779818	90.7271	5hmC
chr2	120796540	120813108	119.374	5hmC
chr2	120813109	120829677	123.141	5hmC
chr2	120879387	120896019	76.8288	5hmC
chr2	120912590	120929698	160.373	5hmC
chr2	120929699	120946269	132.879	5hmC
chr2	120946270	120962840	125.459	5hmC
chr2	120962841	120979411	86.4213	5hmC
chr2	120979412	120995980	51.9345	5hmC
chr2	121234653	121251455	94.4373	5hmC
chr2	121335386	121352025	69.7316	5hmC
chr2	127037867	127054437	91.8089	5hmC
chr2	127054438	127071006	73.5127	5hmC
chr2	127071007	127087575	47.8459	5hmC
chr2	127187162	127203731	72.1942	5hmC
chr2	127619247	127635816	87.7316	5hmC
chr2	127635817	127652386	96.7253	5hmC
chr2	127652387	127670653	214.359	5hmC
chr2	127670654	127692440	134.797	5hmC
chr2	128266196	128282764	86.9129	5hmC
chr2	128282765	128299333	91.7599	5hmC
chr2	128299334	128315902	91.6933	5hmC
chr2	128315903	128335045	70.9247	5hmC
chr2	128369187	128385757	118.298	5hmC
chr2	128436619	128453901	64.8866	5hmC
chr2	128727716	128745606	89.2157	5hmC
chr2	130141658	130158228	71.0503	5hmC
chr2	130810305	130826998	119.7	5hmC
chr2	130826999	130843568	123.437	5hmC
chr2	130843569	130862478	106.645	5hmC
chr2	130912732	130929332	63.2715	5hmC
chr2	131030479	131047047	91.9169	5hmC
chr2	131465105	131481866	41.7979	5hmC
chr2	131515131	131531701	56.6167	5hmC
chr2	131824236	131842038	31.0509	5hmC
chr2	132267505	132284197	93.6074	5hmC
chr2	134453863	134470432	98.1252	5hmC
chr2	156320443	156337014	73.7161	5hmC
chr2	159216154	159232723	91.5403	5hmC
chr2	161409533	161426101	77.3567	5hmC
chr2	170812528	170829096	32.0029	5hmC
chr2	172084291	172100859	32.7907	5hmC
chr2	199453189	199469758	53.1974	5hmC
chr2	207766248	207783080	50.8984	5hmC
chr2	207816534	207833133	160.8	5hmC
chr2	216665476	216682046	120.623	5hmC
chr2	217820953	217837521	160.346	5hmC
chr2	217887285	217903853	161.917	5hmC
chr2	219016039	219032608	226.701	5hmC
chr2	219433771	219450421	86.8554	5hmC
chr2	219466992	219483561	102.982	5hmC
chr2	219483562	219500130	95.5737	5hmC
chr2	219500131	219516700	55.4894	5hmC
chr2	219533270	219549838	103.117	5hmC
chr2	219549839	219566472	53.0262	5hmC
chr2	219566473	219589795	88.9913	5hmC
chr2	219622939	219639507	93.6456	5hmC
chr2	226793904	226810795	63.9194	5hmC
chr2	230817837	230834424	67.7207	5hmC
chr2	230867959	230885278	55.0291	5hmC
chr2	230985356	231001925	41.9976	5hmC
chr2	231354311	231370881	73.6451	5hmC
chr2	231370882	231387451	93.6787	5hmC
chr2	231387452	231408843	64.2008	5hmC
chr2	231661365	231677938	110.22	5hmC
chr2	232314794	232331363	94.2795	5hmC
chr2	232331364	232348696	74.291	5hmC
chr2	232365266	232381836	49.7485	5hmC
chr2	232432735	232449304	81.7602	5hmC
chr2	232517225	232533897	66.2458	5hmC
chr2	232867095	232883664	129.172	5hmC
chr2	232883665	232900234	188.795	5hmC
chr2	232900235	232916834	39.0946	5hmC
chr2	232916835	232933403	41.4608	5hmC
chr2	233434153	233450721	60.0855	5hmC
chr2	233450722	233467290	111.216	5hmC
chr2	233467291	233484346	70.9145	5hmC
chr2	234966393	234982961	112.789	5hmC
chr2	234982962	234999533	201.145	5hmC
chr2	234999534	235016140	143.228	5hmC
chr2	235016141	235032709	283.225	5hmC
chr2	235032710	235049279	88.214	5hmC
chr2	235049280	235065848	470.976	5hmC
chr2	235501555	235518123	255.457	5hmC
chr2	235534693	235551261	107.354	5hmC
chr2	235551262	235567864	136.628	5hmC
chr2	235584750	235601324	79.477	5hmC
chr2	235684554	235701180	145.935	5hmC
chr2	235701181	235717756	259.147	5hmC
chr2	235717757	235734327	236.423	5hmC
chr2	235734328	235750896	243.423	5hmC
chr2	235750897	235767466	70.3477	5hmC
chr2	235767467	235784137	151.428	5hmC
chr2	235784138	235800864	237.935	5hmC
chr2	235800865	235817435	159.468	5hmC
chr2	235817436	235834005	440.752	5hmC
chr2	235834006	235850574	216.809	5hmC
chr2	235850575	235867143	146.75	5hmC
chr2	235867144	235883719	283.111	5hmC
chr2	235883720	235900760	380.517	5hmC
chr2	235917331	235934086	148.86	5hmC
chr2	235934087	235950657	260.424	5hmC
chr2	235950658	235967581	406.036	5hmC
chr2	235967582	235987814	286.206	5hmC
chr2	235987815	236004388	166.44	5hmC
chr2	236004389	236021184	152.432	5hmC
chr2	236021185	236037755	128.539	5hmC
chr2	236037756	236054324	227.628	5hmC
chr2	236104114	236120683	228.568	5hmC
chr2	236120684	236137252	206.27	5hmC
chr2	236154543	236171111	36.5424	5hmC
chr2	236339142	236355710	170.566	5hmC
chr2	236574622	236591504	62.363	5hmC
chr2	236591505	236608073	72.7935	5hmC
chr2	236608074	236624644	139.833	5hmC
chr2	236624645	236641215	317.644	5hmC
chr2	237349149	237365718	85.0203	5hmC
chr2	237365719	237382400	57.2278	5hmC
chr2	237566309	237583126	48.6818	5hmC
chr2	237583127	237600147	97.113	5hmC
chr2	237683120	237699831	64.6856	5hmC
chr2	237699832	237716401	88.7565	5hmC
chr2	237716402	237732970	84.8377	5hmC
chr2	237732971	237749540	60.4557	5hmC
chr2	237866136	237882704	78.2426	5hmC
chr2	237882705	237899370	78.7383	5hmC
chr2	237899371	237916157	63.63	5hmC
chr2	238086428	238102997	75.2509	5hmC
chr2	238102998	238119622	117.597	5hmC
chr2	238119623	238136388	65.2158	5hmC
chr2	238136389	238152959	67.6867	5hmC
chr2	238152960	238169529	189.031	5hmC
chr2	238219884	238236548	93.3237	5hmC
chr2	238236549	238253117	40.2185	5hmC
chr2	238253118	238269687	83.4726	5hmC
chr2	238269688	238286256	82.2669	5hmC
chr2	238319802	238336370	135.804	5hmC
chr2	238403291	238419916	95.6015	5hmC
chr2	238419917	238436679	84.3796	5hmC
chr2	238436680	238453248	57.4902	5hmC
chr2	238487101	238503707	52.3414	5hmC
chr2	238554007	238570706	63.2046	5hmC
chr2	238625157	238641729	94.732	5hmC
chr2	238781791	238798568	228.379	5hmC
chr2	238848650	238865245	41.6071	5hmC
chr2	238865246	238881816	181.306	5hmC
chr2	238881817	238898471	92.061	5hmC
chr2	238898472	238915041	80.7017	5hmC
chr2	238915042	238936247	261.066	5hmC
chr2	238954852	238971422	91.0236	5hmC
chr2	239004629	239021299	46.4423	5hmC
chr2	239021300	239037868	180.846	5hmC
chr2	239037869	239054437	110.011	5hmC
chr2	239054438	239072333	96.0824	5hmC
chr2	239072334	239089299	81.4858	5hmC
chr2	239089300	239105868	68.9536	5hmC
chr2	239105869	239122440	71.6294	5hmC
chr2	239122441	239139046	103.444	5hmC
chr2	239139047	239155615	128.155	5hmC
chr2	239155616	239174059	101.727	5hmC
chr2	239174060	239190628	97.1461	5hmC
chr2	239190629	239209303	94.9649	5hmC
chr2	239209304	239225872	195.614	5hmC
chr2	239225873	239242978	125.828	5hmC
chr2	239242979	239259792	169.362	5hmC
chr2	239259793	239276361	114.846	5hmC
chr2	239276362	239292930	82.3162	5hmC
chr2	239292931	239309500	137.415	5hmC
chr2	239309501	239326544	131.278	5hmC
chr2	239326545	239343120	116.101	5hmC
chr2	239343121	239359689	102.309	5hmC
chr2	239359690	239376259	231.912	5hmC
chr2	239376260	239392828	121.497	5hmC
chr2	239459585	239476153	245.043	5hmC
chr2	239476154	239492723	119.995	5hmC
chr2	239492724	239509292	124.45	5hmC
chr2	239509293	239525932	121.035	5hmC
chr2	239525933	239542501	40.6503	5hmC
chr2	239559071	239575639	466.281	5hmC
chr2	239575640	239592210	195.963	5hmC
chr2	239592211	239608779	46.9335	5hmC
chr2	239658539	239675107	154.396	5hmC
chr2	239675108	239691676	71.0512	5hmC
chr2	239724890	239741458	143.854	5hmC
chr2	239741459	239758280	173.913	5hmC
chr2	239791422	239808867	194.274	5hmC
chr2	239808868	239825438	207.376	5hmC
chr2	239930185	239946754	71.3365	5hmC
chr2	239946755	239963323	92.6706	5hmC
chr2	239963324	239979955	86.42	5hmC
chr2	240013140	240029709	57.7924	5hmC
chr2	240119548	240136117	81.3787	5hmC
chr2	240136118	240153282	105.686	5hmC
chr2	240153283	240169851	44.1459	5hmC
chr2	240202990	240219558	119.857	5hmC
chr2	240236129	240252698	181.556	5hmC
chr2	240252699	240270654	103.163	5hmC
chr2	240287224	240303792	194.705	5hmC
chr2	240320363	240337014	95.8407	5hmC
chr2	240337015	240353585	56.9125	5hmC
chr2	240353586	240370154	173.765	5hmC
chr2	240370155	240386943	120.378	5hmC
chr2	240386944	240403515	114.599	5hmC
chr2	240420085	240436653	127.577	5hmC
chr2	240436654	240453222	97.6889	5hmC
chr2	240453223	240470052	49.5042	5hmC
chr2	240569718	240586288	84.7091	5hmC
chr2	240586289	240602857	52.0932	5hmC
chr2	240619427	240635997	30.8222	5hmC
chr2	240635998	240652585	76.1312	5hmC
chr2	240669857	240687018	35.977	5hmC
chr2	240687019	240703588	75.6083	5hmC
chr2	240703589	240720158	167.768	5hmC
chr2	240720159	240736728	111.303	5hmC
chr2	240736729	240753297	107.881	5hmC
chr2	240753298	240769866	151.001	5hmC
chr2	240769867	240786435	95.4621	5hmC
chr2	240786436	240803293	83.1885	5hmC
chr2	240869842	240886416	61.0025	5hmC
chr2	240886417	240902985	94.7787	5hmC
chr2	240902986	240919554	94.5108	5hmC
chr2	240919555	240936126	55.6072	5hmC
chr2	240952697	240969265	66.9044	5hmC
chr2	240985847	241002415	69.3211	5hmC
chr2	241036413	241052981	48.8514	5hmC
chr2	241052982	241069552	63.9187	5hmC
chr2	241069553	241086677	83.9795	5hmC
chr2	241103247	241119818	22.6753	5hmC
chr2	241119819	241136387	36.393	5hmC
chr2	241186095	241202665	89.6112	5hmC
chr2	241202666	241219234	73.1232	5hmC
chr2	241219235	241235803	95.6105	5hmC
chr2	241235804	241252507	91.0282	5hmC
chr2	241485522	241502191	78.7653	5hmC
chr2	241535981	241552549	80.8246	5hmC
chr2	241552550	241569125	68.6813	5hmC
chr2	241569126	241585763	47.9829	5hmC
chr2	241585764	241602332	81.6709	5hmC
chr2	241602333	241619682	65.4007	5hmC
chr2	241619683	241636256	102.261	5hmC
chr2	241652826	241669395	63.498	5hmC
chr2	241669396	241685965	86.3468	5hmC
chr2	241719233	241736062	36.5749	5hmC
chr2	241736063	241752631	39.2143	5hmC
chr2	241752632	241769200	33.7898	5hmC
chr2	241769201	241786048	58.3808	5hmC
chr2	241802697	241819265	54.7947	5hmC
chr2	241837016	241853585	38.8761	5hmC
chr2	241853586	241870155	69.4779	5hmC
chr2	241886726	241903294	59.1629	5hmC
chr2	241938737	241955321	32.7342	5hmC
chr2	242005031	242022009	23.0197	5hmC
chr20	204433	222546	2.29409	5mC
chr20	222547	239115	2.34278	5mC
chr20	576142	592789	3.03853	5mC
chr20	675690	692709	2.25944	5mC
chr20	692710	709423	2.20223	5mC
chr20	759638	776206	2.01573	5mC
chr20	901600	918298	2.04691	5mC
chr20	918299	934868	3.35882	5mC
chr20	951699	968657	2.05989	5mC
chr20	968658	985398	2.84846	5mC
chr20	985399	1001969	2.33305	5mC
chr20	1018540	1035133	2.60463	5mC
chr20	1035134	1051702	2.24177	5mC
chr20	1051703	1068579	2.66949	5mC
chr20	1068580	1085400	2.16407	5mC
chr20	1085401	1104547	2.94087	5mC
chr20	1190542	1207111	2.11692	5mC
chr20	1207112	1223857	3.85152	5mC
chr20	1240432	1257490	2.77636	5mC
chr20	1565421	1582303	2.04318	5mC
chr20	1615839	1632408	2.33714	5mC
chr20	1632409	1648978	2.05802	5mC
chr20	1648979	1665549	2.0202	5mC
chr20	1665550	1682119	2.5346	5mC
chr20	1682120	1698690	3.79535	5mC
chr20	1967530	1984108	2.00618	5mC
chr20	1984109	2000882	2.24584	5mC
chr20	2000883	2018758	2.32077	5mC
chr20	2018759	2035334	2.87018	5mC
chr20	2176865	2193682	2.56947	5mC
chr20	2310902	2327622	2.22484	5mC
chr20	2327623	2345486	2.23764	5mC
chr20	2379442	2396208	2.05622	5mC
chr20	2565630	2582201	2.3126	5mC
chr20	2582202	2598770	2.08731	5mC
chr20	2598771	2615339	2.39458	5mC
chr20	4204184	4220756	3.05695	5mC
chr20	4253992	4270657	2.70081	5mC
chr20	4270658	4289881	4.25384	5mC
chr20	4289882	4306450	2.39089	5mC
chr20	4323020	4339588	4.43723	5mC
chr20	4356260	4372858	2.02579	5mC
chr20	4372859	4392241	2.33748	5mC
chr20	4392242	4408810	3.16514	5mC
chr20	4408811	4425380	3.90289	5mC
chr20	4425381	4442826	2.44475	5mC
chr20	4460707	4477278	3.73946	5mC
chr20	4477279	4493896	3.5188	5mC
chr20	4546067	4562639	3.55492	5mC
chr20	4662750	4679505	2.24858	5mC
chr20	5267717	5288981	4.29018	5mC
chr20	5288982	5308712	2.13999	5mC
chr20	5343850	5360420	3.03628	5mC
chr20	5360421	5377035	3.28918	5mC
chr20	5393608	5410309	2.98972	5mC
chr20	5410310	5426878	3.18344	5mC
chr20	5426879	5443447	2.79259	5mC
chr20	5443448	5463827	2.54051	5mC
chr20	5882394	5900873	2.34557	5mC
chr20	6083819	6100632	2.14062	5mC
chr20	6117204	6134372	2.22047	5mC
chr20	6134373	6151480	3.89687	5mC
chr20	6151481	6168900	2.85084	5mC
chr20	6168901	6185469	3.34442	5mC
chr20	6252113	6268681	3.77976	5mC
chr20	6268682	6285337	2.72471	5mC
chr20	6285338	6301906	4.03968	5mC
chr20	6355580	6372238	5.05463	5mC
chr20	6372239	6388808	3.76475	5mC
chr20	6388809	6406307	5.01075	5mC
chr20	6406308	6422942	4.85845	5mC
chr20	6439512	6456188	4.03165	5mC
chr20	6472760	6489328	5.30926	5mC
chr20	6489329	6505912	4.53339	5mC
chr20	6505913	6522482	3.51186	5mC
chr20	6556144	6572740	4.13543	5mC
chr20	6572741	6589412	4.00467	5mC
chr20	6589413	6607199	3.11779	5mC
chr20	6607200	6623768	5.09548	5mC
chr20	6623769	6640337	4.41783	5mC
chr20	6640338	6657195	3.12093	5mC
chr20	6657196	6673765	3.33713	5mC
chr20	6673766	6690405	3.67967	5mC
chr20	6690406	6706977	3.48994	5mC
chr20	6706978	6723546	3.09844	5mC
chr20	6723547	6740118	3.76721	5mC
chr20	6740119	6756688	4.4106	5mC
chr20	6773259	6789928	2.79301	5mC
chr20	6789929	6806930	5.27892	5mC
chr20	6806931	6823500	3.55169	5mC
chr20	6823501	6840130	4.00742	5mC
chr20	6840131	6856875	4.30029	5mC
chr20	6856876	6873444	5.08525	5mC
chr20	6873445	6890013	4.23755	5mC
chr20	6890014	6907324	3.34821	5mC
chr20	6907325	6924170	3.37182	5mC
chr20	6924171	6940741	3.79404	5mC
chr20	6940742	6958232	3.95466	5mC
chr20	6958233	6974804	6.9406	5mC
chr20	6974805	6991665	6.57986	5mC
chr20	6991666	7009796	3.21464	5mC
chr20	7009797	7026402	6.84923	5mC
chr20	7026403	7043785	4.88864	5mC
chr20	7060530	7077483	5.80387	5mC
chr20	7095408	7111979	3.3396	5mC
chr20	7111980	7128550	3.84215	5mC
chr20	7128551	7145160	4.79461	5mC
chr20	7145161	7161730	4.40641	5mC
chr20	7161731	7178301	3.85243	5mC
chr20	7178302	7194991	3.61399	5mC
chr20	7194992	7211562	5.23906	5mC
chr20	7228133	7244701	4.50672	5mC
chr20	7244702	7262268	4.69857	5mC
chr20	7262269	7279004	5.0975	5mC
chr20	7279005	7295576	4.43968	5mC
chr20	7295577	7312146	4.52599	5mC
chr20	7312147	7328724	3.92138	5mC
chr20	7328725	7345294	6.48155	5mC
chr20	7345295	7361864	4.02259	5mC
chr20	7361865	7384690	4.80717	5mC
chr20	7384691	7401440	3.62985	5mC
chr20	7401441	7418009	4.29404	5mC
chr20	7472412	7488981	4.52499	5mC
chr20	7488982	7505550	4.01716	5mC
chr20	7505551	7522121	3.50551	5mC
chr20	7624259	7640844	3.41552	5mC
chr20	7640845	7657413	4.47616	5mC
chr20	7657414	7673983	2.74442	5mC
chr20	7673984	7690781	3.80275	5mC
chr20	7690782	7707747	2.90876	5mC
chr20	7707748	7725362	2.90892	5mC
chr20	7725363	7741935	5.75323	5mC
chr20	7741936	7758508	3.41571	5mC
chr20	7758509	7775182	3.00295	5mC
chr20	7791756	7813061	4.76056	5mC
chr20	7813062	7829630	3.12398	5mC
chr20	7829631	7846729	4.43661	5mC
chr20	7846730	7864143	4.08128	5mC
chr20	7864144	7880979	4.08578	5mC
chr20	7880980	7897860	3.363	5mC
chr20	7897861	7914431	2.39537	5mC
chr20	7914432	7931003	3.37815	5mC
chr20	7950272	7966841	2.60357	5mC
chr20	8033152	8049729	2.57453	5mC
chr20	8049730	8066302	3.22195	5mC
chr20	8066303	8082874	3.01403	5mC
chr20	8082875	8099449	3.37734	5mC
chr20	8116044	8132628	3.06558	5mC
chr20	8132629	8149304	2.67629	5mC
chr20	8149305	8166464	3.21347	5mC
chr20	8232755	8249323	2.82299	5mC
chr20	8265893	8282468	3.62934	5mC
chr20	8282469	8299052	2.26996	5mC
chr20	8315665	8332279	2.26233	5mC
chr20	8332280	8348849	2.19047	5mC
chr20	8348850	8365418	2.11076	5mC
chr20	8365419	8382549	2.36775	5mC
chr20	8382550	8399246	2.21624	5mC
chr20	8399247	8415816	2.59753	5mC
chr20	8415817	8432565	2.10415	5mC
chr20	8466490	8483058	2.54264	5mC
chr20	8483059	8499629	2.91624	5mC
chr20	8499630	8516212	2.47928	5mC
chr20	8565923	8582578	2.0023	5mC
chr20	8617699	8634268	2.96397	5mC
chr20	8634269	8650877	2.15454	5mC
chr20	8700753	8717367	2.66833	5mC
chr20	8717368	8734160	2.23255	5mC
chr20	8734161	8750732	2.16864	5mC
chr20	8750733	8767315	2.40181	5mC
chr20	8767316	8783884	2.37189	5mC
chr20	8783885	8800486	2.50771	5mC
chr20	8800487	8817055	2.62943	5mC
chr20	8817056	8833791	2.6347	5mC
chr20	8833792	8850361	3.4084	5mC
chr20	8850362	8866932	3.60343	5mC
chr20	8866933	8883509	3.21689	5mC
chr20	8900344	8916915	7.31249	5mC
chr20	8916916	8933664	6.51294	5mC
chr20	8933665	8950233	2.91466	5mC
chr20	8950234	8966913	4.13219	5mC
chr20	8966914	8983483	4.0078	5mC
chr20	8983484	9000700	3.53423	5mC
chr20	9000701	9017294	4.30909	5mC
chr20	9017295	9033866	3.84843	5mC
chr20	9033867	9051137	3.1559	5mC
chr20	9051138	9067709	3.69061	5mC
chr20	9067710	9084278	3.81176	5mC
chr20	9084279	9100888	4.4083	5mC
chr20	9100889	9118051	3.98124	5mC
chr20	9118052	9134620	4.15042	5mC
chr20	9134621	9153638	7.51359	5mC
chr20	9153639	9170208	4.15306	5mC
chr20	9170209	9186778	7.02806	5mC
chr20	9186779	9203347	3.97287	5mC
chr20	9203348	9219923	3.06458	5mC
chr20	9219924	9236492	3.70614	5mC
chr20	9236493	9253105	3.99873	5mC
chr20	9253106	9269767	7.69463	5mC
chr20	9269768	9286336	4.71093	5mC
chr20	9286337	9302908	4.75424	5mC
chr20	9302909	9319885	5.07724	5mC
chr20	9319886	9336631	3.99552	5mC
chr20	9336632	9353200	5.34625	5mC
chr20	9353201	9369769	3.40111	5mC
chr20	9369770	9386340	4.54733	5mC
chr20	9386341	9402912	3.02866	5mC
chr20	9402913	9419543	2.26374	5mC
chr20	9419544	9436272	2.54193	5mC
chr20	9436273	9452852	3.40818	5mC
chr20	9452853	9469422	3.41949	5mC
chr20	9469423	9485991	2.18715	5mC
chr20	9485992	9502704	2.46309	5mC
chr20	9502705	9519273	4.09342	5mC
chr20	9519274	9535866	2.88317	5mC
chr20	9535867	9552438	2.52208	5mC
chr20	9552439	9569305	2.57707	5mC
chr20	9569306	9585881	2.41314	5mC
chr20	9585882	9602451	3.74	5mC
chr20	9886628	9903426	4.46761	5mC
chr20	9903427	9920080	2.59661	5mC
chr20	9938066	9954634	4.04268	5mC
chr20	9954635	9972265	3.00712	5mC
chr20	9972266	9989236	4.02401	5mC
chr20	9989237	10005808	2.75955	5mC
chr20	10005809	10022480	2.27724	5mC
chr20	10055622	10072191	2.35549	5mC
chr20	10072192	10089180	3.86888	5mC
chr20	10089181	10105754	3.14155	5mC
chr20	10125521	10142377	2.81723	5mC
chr20	10176078	10192647	3.48588	5mC
chr20	10192648	10210028	3.64021	5mC
chr20	10361090	10377658	2.87252	5mC
chr20	10677068	10695025	2.68603	5mC
chr20	10695026	10711594	2.09277	5mC
chr20	10711595	10728164	3.10988	5mC
chr20	10728165	10744733	2.94681	5mC
chr20	10744734	10761303	3.54076	5mC
chr20	10761304	10778078	3.14208	5mC
chr20	10778079	10794648	2.24497	5mC
chr20	10794649	10811256	3.49746	5mC
chr20	10811257	10828556	2.90483	5mC
chr20	10828557	10846055	3.25795	5mC
chr20	10846056	10862625	3.42174	5mC
chr20	10862626	10879195	2.68185	5mC
chr20	10879196	10895764	2.39004	5mC
chr20	10895765	10912333	3.42004	5mC
chr20	10912334	10928902	3.99607	5mC
chr20	10928903	10945471	2.803	5mC
chr20	10945472	10962041	3.30499	5mC
chr20	10962042	10978611	3.55712	5mC
chr20	10978612	10995624	2.93678	5mC
chr20	10995625	11012322	2.5584	5mC
chr20	11012323	11029046	4.14884	5mC
chr20	11029047	11045615	3.55223	5mC
chr20	11045616	11062185	4.33352	5mC
chr20	11062186	11078818	3.28115	5mC
chr20	11078819	11095391	2.79956	5mC
chr20	11095392	11111963	2.34494	5mC
chr20	11111964	11128533	4.72889	5mC
chr20	11128534	11145179	3.59522	5mC
chr20	11145180	11161751	3.77525	5mC
chr20	11161752	11178321	3.62815	5mC
chr20	11178322	11195036	3.75181	5mC
chr20	11195037	11211608	3.41913	5mC
chr20	11211609	11228177	2.56788	5mC
chr20	11228178	11244748	2.85248	5mC
chr20	11244749	11261326	3.1924	5mC
chr20	11261327	11278934	2.48612	5mC
chr20	11278935	11295678	3.47309	5mC
chr20	11295679	11312250	3.04564	5mC
chr20	11328821	11345391	4.62455	5mC
chr20	11345392	11364570	4.14104	5mC
chr20	11364571	11383985	2.98885	5mC
chr20	11383986	11400573	5.37594	5mC
chr20	11419117	11437321	3.49635	5mC
chr20	11437322	11454029	3.69722	5mC
chr20	11454030	11471074	5.72702	5mC
chr20	11487649	11508303	4.93042	5mC
chr20	11508304	11525111	4.21573	5mC
chr20	11525112	11541938	2.95523	5mC
chr20	11541939	11558680	3.47072	5mC
chr20	11558681	11575250	4.03728	5mC
chr20	11575251	11593637	5.01753	5mC
chr20	11610211	11627154	3.25441	5mC
chr20	11627155	11644009	5.9192	5mC
chr20	11644010	11660869	3.00898	5mC
chr20	11660870	11677438	3.63542	5mC
chr20	11677439	11694130	2.21869	5mC
chr20	11694131	11710873	3.52374	5mC
chr20	11710874	11727595	3.96895	5mC
chr20	11727596	11744169	5.33591	5mC
chr20	11744170	11761814	4.01233	5mC
chr20	11778386	11794957	5.18751	5mC
chr20	11794958	11811660	3.96207	5mC
chr20	11811661	11828229	3.84576	5mC
chr20	11828230	11845134	4.29445	5mC
chr20	11845135	11861704	3.49329	5mC
chr20	11861705	11878274	3.58559	5mC
chr20	11927985	11945094	2.53518	5mC
chr20	11945095	11961907	2.26111	5mC
chr20	11961908	11978479	6.78213	5mC
chr20	11978480	11995168	2.62203	5mC
chr20	11995169	12011737	4.33587	5mC
chr20	12011738	12028442	3.81807	5mC
chr20	12028443	12045172	2.80104	5mC
chr20	12045173	12061776	3.44851	5mC
chr20	12061777	12078346	3.55963	5mC
chr20	12078347	12094916	3.81535	5mC
chr20	12094917	12111649	6.11639	5mC
chr20	12111650	12129703	3.29533	5mC
chr20	12147202	12163772	3.59501	5mC
chr20	12163773	12180342	7.47524	5mC
chr20	12197161	12213742	3.47127	5mC
chr20	12213743	12231385	4.41651	5mC
chr20	12231386	12248230	4.499	5mC
chr20	12248231	12264799	4.53417	5mC
chr20	12264800	12283328	2.66243	5mC
chr20	12283329	12300040	3.13159	5mC
chr20	12300041	12316611	3.63977	5mC
chr20	12316612	12333180	3.64387	5mC
chr20	12333181	12349749	3.6452	5mC
chr20	12349750	12366615	5.53143	5mC
chr20	12366616	12383188	3.38839	5mC
chr20	12383189	12399762	5.17304	5mC
chr20	12399763	12416768	4.45346	5mC
chr20	12416769	12433338	4.12903	5mC
chr20	12433339	12451854	4.55081	5mC
chr20	12451855	12468482	4.43617	5mC
chr20	12468483	12485051	5.05095	5mC
chr20	12485052	12501622	5.74779	5mC
chr20	12501623	12518650	6.27624	5mC
chr20	12518651	12542586	6.13086	5mC
chr20	12542587	12559197	6.7346	5mC
chr20	12559198	12576205	3.63073	5mC
chr20	12592775	12609343	4.51918	5mC
chr20	12628422	12645214	4.44493	5mC
chr20	12645215	12661783	3.4298	5mC
chr20	12661784	12678352	3.32152	5mC
chr20	12678353	12694922	4.95288	5mC
chr20	12694923	12712187	5.85938	5mC
chr20	12712188	12729113	4.7368	5mC
chr20	12729114	12745929	4.2998	5mC
chr20	12745930	12762503	5.34506	5mC
chr20	12762504	12779617	2.3849	5mC
chr20	12779618	12796187	3.13866	5mC
chr20	12796188	12814628	4.36714	5mC
chr20	12814629	12831327	2.55242	5mC
chr20	12831328	12847900	3.62419	5mC
chr20	12864470	12881187	4.27972	5mC
chr20	12881188	12897757	3.45258	5mC
chr20	12897758	12914334	3.77195	5mC
chr20	12914335	12930906	4.45999	5mC
chr20	12930907	12947618	3.21676	5mC
chr20	12947619	12964188	3.32125	5mC
chr20	12964189	12980842	3.99645	5mC
chr20	12980843	12997412	4.30364	5mC
chr20	12997413	13014504	2.30198	5mC
chr20	13014505	13031174	2.67136	5mC
chr20	13031175	13048029	4.11403	5mC
chr20	13064604	13081307	3.40701	5mC
chr20	13081308	13097963	3.25804	5mC
chr20	13097964	13114533	3.07183	5mC
chr20	13114534	13131102	3.11095	5mC
chr20	13131103	13147672	3.53427	5mC
chr20	13147673	13164242	2.72691	5mC
chr20	13164243	13180814	2.33885	5mC
chr20	13197387	13214231	3.60377	5mC
chr20	13230806	13247374	3.16326	5mC
chr20	13247375	13263943	2.00657	5mC
chr20	13263944	13280851	2.28943	5mC
chr20	13280852	13297514	2.62374	5mC
chr20	13319205	13336133	2.19917	5mC
chr20	13336134	13352703	2.22636	5mC
chr20	13838438	13855075	2.63212	5mC
chr20	13871812	13888381	2.79222	5mC
chr20	13904964	13921533	2.73474	5mC
chr20	13955667	13972413	3.68381	5mC
chr20	14028860	14045984	3.05502	5mC
chr20	14045985	14062625	5.71397	5mC
chr20	14080948	14097517	3.70888	5mC
chr20	14114092	14130660	3.52207	5mC
chr20	14130661	14147329	4.60843	5mC
chr20	14147330	14165565	2.59881	5mC
chr20	14182680	14199248	3.22807	5mC
chr20	14199249	14221044	2.77152	5mC
chr20	14221045	14241126	3.47849	5mC
chr20	14241127	14257696	3.3079	5mC
chr20	14257697	14276970	3.81653	5mC
chr20	14276971	14293703	4.64262	5mC
chr20	14293704	14310273	3.2656	5mC
chr20	14310274	14326843	3.11044	5mC
chr20	14326844	14343450	2.07274	5mC
chr20	14343451	14360399	7.613	5mC
chr20	14360400	14377034	3.1447	5mC
chr20	14377035	14393603	3.10675	5mC
chr20	14393604	14410659	3.56772	5mC
chr20	14410660	14427229	3.028	5mC
chr20	14427230	14443951	4.13305	5mC
chr20	14443952	14471389	3.21095	5mC
chr20	14471390	14487959	3.60869	5mC
chr20	14487960	14504531	3.89434	5mC
chr20	14504532	14521105	3.98185	5mC
chr20	14521106	14537676	3.19967	5mC
chr20	14537677	14554247	4.95298	5mC
chr20	14554248	14570816	3.44451	5mC
chr20	14570817	14587593	4.04098	5mC
chr20	14587594	14604632	3.67112	5mC
chr20	14604633	14621233	3.0609	5mC
chr20	14621234	14637802	3.93149	5mC
chr20	14637803	14654562	3.27705	5mC
chr20	14654563	14671178	3.17316	5mC
chr20	14671179	14687750	3.40149	5mC
chr20	14687751	14704321	2.66814	5mC
chr20	14704322	14720890	2.56793	5mC
chr20	14720891	14737871	2.85725	5mC
chr20	14737872	14754440	2.7751	5mC
chr20	14771342	14787912	2.27282	5mC
chr20	14787913	14804481	2.07304	5mC
chr20	14837622	14854197	2.31419	5mC
chr20	14889027	14905595	2.52069	5mC
chr20	14922232	14938803	2.12453	5mC
chr20	14938804	14955373	2.45922	5mC
chr20	14955374	14972106	2.04206	5mC
chr20	14972107	14988676	2.5045	5mC
chr20	14988677	15005246	2.8725	5mC
chr20	15005247	15022023	2.37044	5mC
chr20	15022024	15038593	3.14769	5mC
chr20	15038594	15055247	2.59705	5mC
chr20	15055248	15071817	2.26599	5mC
chr20	15071818	15088475	4.13616	5mC
chr20	15088476	15105044	2.63618	5mC
chr20	15105045	15121615	2.41623	5mC
chr20	15121616	15138184	3.79912	5mC
chr20	15138185	15154835	2.92708	5mC
chr20	15154836	15171408	2.65302	5mC
chr20	15171409	15187977	2.20488	5mC
chr20	15204547	15221121	2.39893	5mC
chr20	15221122	15238000	2.13994	5mC
chr20	15238001	15254640	2.45016	5mC
chr20	15354889	15371459	2.43197	5mC
chr20	15371460	15388285	2.09949	5mC
chr20	15421610	15438555	2.15379	5mC
chr20	15438556	15455125	2.5206	5mC
chr20	15455126	15472338	2.29094	5mC
chr20	15472339	15488910	2.51621	5mC
chr20	15488911	15505479	2.42928	5mC
chr20	15505480	15522314	2.00851	5mC
chr20	15522315	15538883	2.08078	5mC
chr20	15538884	15555454	2.40491	5mC
chr20	15555455	15572024	2.3479	5mC
chr20	15572025	15589339	2.5986	5mC
chr20	15589340	15605908	3.43019	5mC
chr20	15605909	15623000	2.61462	5mC
chr20	15623001	15639569	2.31111	5mC
chr20	15639570	15656139	2.20705	5mC
chr20	15656140	15673310	2.61845	5mC
chr20	15673311	15689879	3.13827	5mC
chr20	15706449	15723019	2.54911	5mC
chr20	15723020	15739590	4.60626	5mC
chr20	15739591	15756159	3.0264	5mC
chr20	15756160	15773020	2.05278	5mC
chr20	15773021	15789589	2.3783	5mC
chr20	15806160	15822733	2.92296	5mC
chr20	15822734	15839302	2.27162	5mC
chr20	15856231	15872799	2.23471	5mC
chr20	15872800	15889481	2.16295	5mC
chr20	15940731	15957305	2.69255	5mC
chr20	15973877	15990447	2.17128	5mC
chr20	15990448	16007018	2.0876	5mC
chr20	16007019	16024038	2.41252	5mC
chr20	16024039	16040607	2.63376	5mC
chr20	16040608	16057340	3.56259	5mC
chr20	16057341	16073909	2.66854	5mC
chr20	16092008	16108866	2.52616	5mC
chr20	16108867	16125435	4.31668	5mC
chr20	16125436	16142478	2.29524	5mC
chr20	16159049	16175618	2.47041	5mC
chr20	16175619	16192612	2.67146	5mC
chr20	16192613	16209183	2.96349	5mC
chr20	16209184	16225752	2.35185	5mC
chr20	16243357	16259926	2.36928	5mC
chr20	16582258	16598828	2.61024	5mC
chr20	16598829	16615399	2.2527	5mC
chr20	16615400	16631972	2.59512	5mC
chr20	16648542	16665552	3.77243	5mC
chr20	16665553	16682313	2.58952	5mC
chr20	16682314	16699339	2.66293	5mC
chr20	16749570	16766139	2.58571	5mC
chr20	16802074	16818643	3.256	5mC
chr20	16818644	16835659	3.09347	5mC
chr20	16895082	16913579	4.35158	5mC
chr20	16913580	16930149	4.06273	5mC
chr20	16930150	16946718	6.96163	5mC
chr20	16981723	16998291	2.58237	5mC
chr20	16998292	17014861	4.80337	5mC
chr20	17014862	17031696	3.21793	5mC
chr20	17031697	17048440	4.02241	5mC
chr20	17048441	17065010	3.34949	5mC
chr20	17065011	17081749	5.56988	5mC
chr20	17081750	17098321	3.51055	5mC
chr20	17098322	17123414	3.74536	5mC
chr20	17140618	17157951	5.04165	5mC
chr20	17157952	17174524	3.47856	5mC
chr20	17174525	17191108	5.08948	5mC
chr20	17191109	17207677	5.50697	5mC
chr20	17325712	17342282	2.04445	5mC
chr20	17358853	17375618	3.053	5mC
chr20	17375619	17392187	2.4205	5mC
chr20	17392188	17408955	2.56244	5mC
chr20	17408956	17425526	2.35968	5mC
chr20	17425527	17442186	2.27242	5mC
chr20	18811330	18827898	2.31597	5mC
chr20	18827899	18844467	2.25799	5mC
chr20	18844468	18861046	2.73249	5mC
chr20	18896809	18913487	2.35234	5mC
chr20	18913488	18930057	2.30074	5mC
chr20	18930058	18946627	3.71304	5mC
chr20	18946628	18963367	2.04482	5mC
chr20	18980014	18996899	2.27502	5mC
chr20	18996900	19013468	2.34241	5mC
chr20	19066278	19084671	2.34901	5mC
chr20	19117941	19134511	2.4257	5mC
chr20	19228661	19245320	2.17296	5mC
chr20	19245321	19261890	2.18047	5mC
chr20	19261891	19278460	2.21241	5mC
chr20	19278461	19295209	2.65412	5mC
chr20	19295210	19311778	2.41538	5mC
chr20	19311779	19329255	2.40432	5mC
chr20	19329256	19346444	3.1596	5mC
chr20	19346445	19363013	3.08945	5mC
chr20	19363014	19379582	2.53996	5mC
chr20	19396154	19412723	3.05097	5mC
chr20	19412724	19429294	2.10915	5mC
chr20	19429295	19445868	2.86713	5mC
chr20	19445869	19462493	2.56569	5mC
chr20	19462494	19479062	2.44873	5mC
chr20	19479063	19495631	3.65675	5mC
chr20	19495632	19512200	3.25953	5mC
chr20	19512201	19528770	3.06706	5mC
chr20	19528771	19545339	2.35431	5mC
chr20	19545340	19561908	2.1131	5mC
chr20	19561909	19578483	3.37163	5mC
chr20	19578484	19595053	2.44881	5mC
chr20	19595054	19611624	2.44296	5mC
chr20	19611625	19628249	3.06055	5mC
chr20	19628250	19644818	2.40264	5mC
chr20	19679612	19696321	2.21049	5mC
chr20	19696322	19713217	2.20768	5mC
chr20	19713218	19729786	2.0406	5mC
chr20	19729787	19746584	2.27749	5mC
chr20	20098706	20115279	2.37531	5mC
chr20	20165497	20182066	2.55136	5mC
chr20	20215208	20231776	2.49146	5mC
chr20	20773635	20790294	2.09873	5mC
chr20	20806865	20824051	2.21531	5mC
chr20	20841043	20857611	2.4574	5mC
chr20	20857612	20874182	2.85271	5mC
chr20	20890808	20907456	2.14557	5mC
chr20	20907457	20924027	2.45746	5mC
chr20	20924028	20941195	2.751	5mC
chr20	20974594	20991464	3.50702	5mC
chr20	21008118	21024690	2.3735	5mC
chr20	21024691	21041475	2.40926	5mC
chr20	21041476	21058046	2.20116	5mC
chr20	21107765	21124619	2.36773	5mC
chr20	21436040	21452608	2.51243	5mC
chr20	21452609	21469177	3.05314	5mC
chr20	21469178	21485746	2.56486	5mC
chr20	21535608	21552176	2.68535	5mC
chr20	21568746	21585315	2.91343	5mC
chr20	21585316	21601884	3.14322	5mC
chr20	21618555	21637087	2.09973	5mC
chr20	21637088	21657408	2.47751	5mC
chr20	21674324	21690892	2.40962	5mC
chr20	21757485	21775621	3.12586	5mC
chr20	21775622	21792190	2.87819	5mC
chr20	21792191	21808761	2.56576	5mC
chr20	21808762	21825331	2.70884	5mC
chr20	21825332	21842000	3.15854	5mC
chr20	21943672	21963795	4.03354	5mC
chr20	21963796	21980364	4.90783	5mC
chr20	21980365	21999998	4.07173	5mC
chr20	22154683	22171256	3.09082	5mC
chr20	22210678	22227247	2.5061	5mC
chr20	22227248	22243822	2.70413	5mC
chr20	22243823	22260391	2.67826	5mC
chr20	22260392	22278471	3.53453	5mC
chr20	22278472	22295040	3.39251	5mC
chr20	22295041	22311610	2.874	5mC
chr20	22311611	22328180	3.60193	5mC
chr20	22344948	22363645	3.19508	5mC
chr20	22363646	22380214	2.8661	5mC
chr20	22380215	22396783	2.83204	5mC
chr20	22396784	22413354	2.01768	5mC
chr20	22413355	22429926	3.05148	5mC
chr20	22429927	22446496	2.51182	5mC
chr20	22446497	22463081	2.94874	5mC
chr20	22479928	22497125	2.27239	5mC
chr20	22497126	22513697	2.63107	5mC
chr20	22513698	22530313	2.75377	5mC
chr20	22530314	22546882	2.77001	5mC
chr20	22546883	22563452	2.19332	5mC
chr20	22596618	22613240	3.39268	5mC
chr20	22613241	22629812	3.01204	5mC
chr20	22629813	22646381	2.60896	5mC
chr20	22646382	22662950	2.06518	5mC
chr20	22662951	22679526	3.41611	5mC
chr20	22679527	22696812	2.20623	5mC
chr20	22696813	22715143	5.25775	5mC
chr20	22715144	22731714	3.02909	5mC
chr20	22748288	22764856	4.18103	5mC
chr20	22764857	22781827	3.11348	5mC
chr20	22781828	22798396	3.30214	5mC
chr20	22798397	22814967	3.72645	5mC
chr20	22814968	22834262	3.16483	5mC
chr20	22834263	22857781	3.84189	5mC
chr20	22857782	22875197	2.52239	5mC
chr20	22891789	22908357	3.89111	5mC
chr20	22908358	22924929	4.52987	5mC
chr20	22924930	22941498	3.10344	5mC
chr20	22941499	22958216	2.90118	5mC
chr20	22958217	22974786	4.51602	5mC
chr20	22974787	22993727	3.89596	5mC
chr20	22993728	23010296	4.37008	5mC
chr20	23010297	23026865	2.59966	5mC
chr20	23060314	23076882	3.13542	5mC
chr20	23076883	23093451	2.0312	5mC
chr20	23093452	23110020	2.44896	5mC
chr20	23110021	23126603	2.47478	5mC
chr20	23126604	23143174	2.02357	5mC
chr20	23143175	23159743	2.433	5mC
chr20	23159744	23176696	2.02998	5mC
chr20	23193271	23209840	2.46267	5mC
chr20	23209841	23226409	3.92201	5mC
chr20	23226410	23243088	2.25473	5mC
chr20	23260126	23277771	2.14409	5mC
chr20	23295115	23311885	2.15408	5mC
chr20	23432147	23448716	2.40617	5mC
chr20	23448717	23465525	2.31946	5mC
chr20	23482099	23498669	2.27975	5mC
chr20	23498670	23515243	2.6114	5mC
chr20	23515244	23533423	2.19077	5mC
chr20	23533424	23549995	2.93575	5mC
chr20	23583252	23599821	5.06869	5mC
chr20	23599822	23621466	2.39446	5mC
chr20	23671176	23687744	3.23403	5mC
chr20	23687745	23704327	3.40298	5mC
chr20	23704328	23720917	3.11837	5mC
chr20	23720918	23741266	4.03461	5mC
chr20	23741267	23758984	3.01157	5mC
chr20	23758985	23775553	5.2778	5mC
chr20	23793236	23811533	3.42209	5mC
chr20	23811534	23828103	3.47803	5mC
chr20	23828104	23844672	4.48657	5mC
chr20	23844673	23866034	4.04188	5mC
chr20	23866035	23882603	5.62102	5mC
chr20	23882604	23903008	3.67057	5mC
chr20	23903009	23919579	3.40742	5mC
chr20	23919580	23936943	4.21517	5mC
chr20	23936944	23953527	6.40207	5mC
chr20	23953528	23970099	3.48757	5mC
chr20	23970100	23986676	2.27071	5mC
chr20	24003287	24021426	3.49406	5mC
chr20	24021427	24037995	4.65071	5mC
chr20	24037996	24055059	2.59688	5mC
chr20	24055060	24072292	2.55379	5mC
chr20	24072293	24090953	3.51347	5mC
chr20	24090954	24107522	2.44437	5mC
chr20	24107523	24124092	2.24139	5mC
chr20	24124093	24140663	2.78856	5mC
chr20	24140664	24157278	2.91325	5mC
chr20	24157279	24174824	3.31633	5mC
chr20	24174825	24192394	2.47722	5mC
chr20	24192395	24208986	2.59057	5mC
chr20	24225713	24242289	3.18099	5mC
chr20	24242290	24258859	3.58382	5mC
chr20	24258860	24275538	4.0077	5mC
chr20	24275539	24292421	3.38491	5mC
chr20	24292422	24309265	4.50811	5mC
chr20	24309266	24325961	4.73834	5mC
chr20	24325962	24342720	3.60905	5mC
chr20	24359290	24375861	2.04159	5mC
chr20	24375862	24392483	3.37468	5mC
chr20	24392484	24409256	3.4771	5mC
chr20	24409257	24426042	2.07862	5mC
chr20	24426043	24442611	2.87098	5mC
chr20	24442612	24459180	2.88836	5mC
chr20	24561753	24578761	2.22474	5mC
chr20	24679151	24695720	2.09066	5mC
chr20	24695721	24718399	3.01109	5mC
chr20	24751689	24768257	2.88313	5mC
chr20	24768258	24784826	2.55735	5mC
chr20	24801397	24817966	2.12076	5mC
chr20	24834603	24851874	2.05052	5mC
chr20	25098456	25115473	2.76825	5mC
chr20	25541887	25558486	2.04294	5mC
chr20	25891571	25908169	2.72078	5mC
chr20	25908170	25924738	3.26948	5mC
chr20	25924739	25941307	3.65413	5mC
chr20	25941308	25958162	3.63091	5mC
chr20	26108166	26124735	3.62559	5mC
chr20	26124736	26141304	2.86084	5mC
chr20	26141305	26158544	3.69858	5mC
chr20	26158545	26175113	4.27155	5mC
chr20	26175114	26192304	2.96863	5mC
chr20	26225443	26242012	3.17455	5mC
chr20	29629822	29648246	3.49725	5mC
chr20	30322894	30342506	2.20786	5mC
chr20	30601474	30618042	3.15448	5mC
chr20	30618043	30635564	3.61674	5mC
chr20	30668773	30685503	3.52246	5mC
chr20	30685504	30702084	4.43542	5mC
chr20	30702085	30718654	3.5016	5mC
chr20	32032332	32049496	3.62655	5mC
chr20	32991609	33008177	2.08923	5mC
chr20	33008178	33024747	2.15176	5mC
chr20	33024748	33041419	3.00262	5mC
chr20	33041420	33058065	2.74348	5mC
chr20	33058066	33074960	2.18948	5mC
chr20	33074961	33091531	2.5728	5mC
chr20	33091532	33108112	2.08908	5mC
chr20	33124682	33141252	2.58197	5mC
chr20	33141253	33158011	2.80757	5mC
chr20	33158012	33174587	2.17588	5mC
chr20	33174588	33191156	2.71439	5mC
chr20	33191157	33207725	4.04124	5mC
chr20	33207726	33224296	3.26417	5mC
chr20	33224297	33240921	2.88585	5mC
chr20	33240922	33257490	3.74409	5mC
chr20	33274060	33290888	2.23077	5mC
chr20	33290889	33308381	2.10801	5mC
chr20	33308382	33324950	2.61636	5mC
chr20	34162889	34179731	2.90532	5mC
chr20	36007947	36025301	2.20699	5mC
chr20	37437271	37453840	2.1643	5mC
chr20	37571888	37588936	2.35232	5mC
chr20	37641087	37657658	2.81608	5mC
chr20	38224718	38241290	2.49357	5mC
chr20	38292324	38308895	2.98358	5mC
chr20	38308896	38325674	2.9372	5mC
chr20	38358850	38375599	2.01813	5mC
chr20	38594027	38610740	2.07558	5mC
chr20	38677535	38694104	3.2659	5mC
chr20	38694105	38710673	2.40698	5mC
chr20	39063292	39080022	2.61717	5mC
chr20	39080023	39096595	2.48293	5mC
chr20	39096596	39113165	3.20649	5mC
chr20	39113166	39129788	2.88127	5mC
chr20	39129789	39146357	2.71248	5mC
chr20	39146358	39163062	4.04349	5mC
chr20	39163063	39179631	3.15728	5mC
chr20	39179632	39196200	2.92896	5mC
chr20	39196201	39212965	3.71641	5mC
chr20	39212966	39229534	3.99446	5mC
chr20	39229535	39246104	4.80236	5mC
chr20	39246105	39263219	3.02408	5mC
chr20	39263220	39280188	3.77475	5mC
chr20	39280189	39296926	2.70199	5mC
chr20	39296927	39313495	3.15732	5mC
chr20	39313496	39330066	3.50492	5mC
chr20	39330067	39347332	2.87439	5mC
chr20	39347333	39363905	3.84437	5mC
chr20	39363906	39380990	2.96918	5mC
chr20	39380991	39397810	3.66826	5mC
chr20	39397811	39414594	3.3874	5mC
chr20	39414595	39431653	4.36755	5mC
chr20	39448370	39464941	3.32561	5mC
chr20	39464942	39481665	2.69056	5mC
chr20	39481666	39498237	3.07193	5mC
chr20	39515047	39531616	2.68658	5mC
chr20	39531617	39548187	4.94611	5mC
chr20	39548188	39564756	2.57452	5mC
chr20	39564757	39581326	3.4606	5mC
chr20	39581327	39598888	4.91036	5mC
chr20	39598889	39615457	2.51488	5mC
chr20	39615458	39632026	2.70639	5mC
chr20	39632027	39648597	3.5827	5mC
chr20	39648598	39665327	2.99566	5mC
chr20	39665328	39681899	3.18159	5mC
chr20	39681900	39698470	4.63585	5mC
chr20	39698471	39715039	3.31377	5mC
chr20	39732390	39749753	3.88207	5mC
chr20	39749754	39768443	3.5643	5mC
chr20	39768444	39785013	2.40277	5mC
chr20	39785014	39806408	3.75609	5mC
chr20	39806409	39822980	2.68023	5mC
chr20	39839550	39856151	2.82043	5mC
chr20	39856152	39872731	2.90699	5mC
chr20	39872732	39889325	3.29367	5mC
chr20	39889326	39905965	2.81987	5mC
chr20	39905966	39922811	3.23447	5mC
chr20	39922812	39939981	3.55571	5mC
chr20	39939982	39956724	3.91962	5mC
chr20	39956725	39975571	2.75398	5mC
chr20	39975572	39992140	3.23956	5mC
chr20	39992141	40008709	4.4172	5mC
chr20	40008710	40025347	3.1449	5mC
chr20	40025348	40041916	3.61964	5mC
chr20	40041917	40058486	4.82869	5mC
chr20	40075058	40097369	3.21749	5mC
chr20	40097370	40114074	3.44294	5mC
chr20	40114075	40130644	4.52905	5mC
chr20	40130645	40148232	3.07118	5mC
chr20	40148233	40164802	2.682	5mC
chr20	40164803	40181371	2.78983	5mC
chr20	40181372	40197940	2.62764	5mC
chr20	40197941	40214650	5.42651	5mC
chr20	40214651	40231409	4.07434	5mC
chr20	40231410	40247978	3.61485	5mC
chr20	40247979	40264547	2.97216	5mC
chr20	40264548	40281426	3.28084	5mC
chr20	40281427	40298142	2.74653	5mC
chr20	40298143	40315611	3.08857	5mC
chr20	40315612	40332390	3.28825	5mC
chr20	40332391	40352603	4.5998	5mC
chr20	40352604	40369173	4.48403	5mC
chr20	40369174	40385744	3.51097	5mC
chr20	40385745	40402313	3.32277	5mC
chr20	40402314	40419041	4.21046	5mC
chr20	40419042	40435610	3.68268	5mC
chr20	40435611	40452260	3.38512	5mC
chr20	40452261	40468974	3.05194	5mC
chr20	40468975	40485684	3.57204	5mC
chr20	40485685	40502378	3.1938	5mC
chr20	40502379	40519218	2.80255	5mC
chr20	40519219	40535787	3.70792	5mC
chr20	40535788	40552381	5.1446	5mC
chr20	40552382	40569002	4.24817	5mC
chr20	40569003	40585571	3.55088	5mC
chr20	40585572	40602140	5.17213	5mC
chr20	40602141	40619045	2.62212	5mC
chr20	40635618	40652417	4.51712	5mC
chr20	40652418	40668989	3.70573	5mC
chr20	40668990	40685558	5.14284	5mC
chr20	40702246	40718815	2.10064	5mC
chr20	40718816	40735566	2.52477	5mC
chr20	40735567	40752209	3.51797	5mC
chr20	40752210	40768978	3.37878	5mC
chr20	40768979	40785548	3.15495	5mC
chr20	40785549	40802207	2.59885	5mC
chr20	40802208	40818792	3.49802	5mC
chr20	40818793	40835427	4.27347	5mC
chr20	40835428	40851998	2.67293	5mC
chr20	40851999	40868641	3.00783	5mC
chr20	40868642	40885210	3.52626	5mC
chr20	40885211	40901779	3.17435	5mC
chr20	40919214	40936058	3.37849	5mC
chr20	40986344	41002913	2.8626	5mC
chr20	41002914	41019924	2.0787	5mC
chr20	41371261	41387838	2.39222	5mC
chr20	41709421	41725992	3.24575	5mC
chr20	41725993	41747626	4.13623	5mC
chr20	41747627	41764197	4.11822	5mC
chr20	41764198	41780961	2.52598	5mC
chr20	41780962	41797531	4.34796	5mC
chr20	41797532	41814381	2.91039	5mC
chr20	41814382	41831091	3.8053	5mC
chr20	41831092	41848298	3.38864	5mC
chr20	41848299	41865421	4.59854	5mC
chr20	41865422	41882040	3.3589	5mC
chr20	41882041	41898611	3.09492	5mC
chr20	41898612	41916038	4.10718	5mC
chr20	41916039	41933382	4.21013	5mC
chr20	41933383	41949952	4.09135	5mC
chr20	41949953	41968645	3.7828	5mC
chr20	41968646	41986204	3.44744	5mC
chr20	42002776	42019345	3.61458	5mC
chr20	42019346	42036199	7.03637	5mC
chr20	42036200	42052768	4.88909	5mC
chr20	42052769	42069566	3.84607	5mC
chr20	42069567	42086238	2.98018	5mC
chr20	42086239	42102813	2.85987	5mC
chr20	42102814	42119522	2.76456	5mC
chr20	42119523	42136091	3.89917	5mC
chr20	42136092	42152660	3.27298	5mC
chr20	42152661	42169231	4.93486	5mC
chr20	42169232	42185890	2.75548	5mC
chr20	42185891	42202459	3.63648	5mC
chr20	42202460	42219029	2.07778	5mC
chr20	42219030	42235598	3.06263	5mC
chr20	42235599	42252351	4.54208	5mC
chr20	42252352	42269254	4.07992	5mC
chr20	42269255	42287877	2.60926	5mC
chr20	42304571	42321141	3.74299	5mC
chr20	42321142	42337776	4.33914	5mC
chr20	42337777	42354402	3.67639	5mC
chr20	42354403	42371041	3.19022	5mC
chr20	42371042	42387611	3.41948	5mC
chr20	42387612	42404396	2.56824	5mC
chr20	42404397	42420965	2.89565	5mC
chr20	42420966	42437534	3.31583	5mC
chr20	42437535	42454626	3.17142	5mC
chr20	42454627	42471195	2.93976	5mC
chr20	42471196	42487832	3.06225	5mC
chr20	42523589	42540287	2.32466	5mC
chr20	42540288	42556859	2.06866	5mC
chr20	42556860	42573428	3.1596	5mC
chr20	42573429	42590717	3.04583	5mC
chr20	42590718	42607376	3.5646	5mC
chr20	42623947	42640652	3.91776	5mC
chr20	42640653	42657566	3.72648	5mC
chr20	42657567	42674136	3.14936	5mC
chr20	42674137	42690908	4.092	5mC
chr20	42690909	42708005	2.50281	5mC
chr20	42708006	42724574	3.68407	5mC
chr20	42724575	42741145	6.04861	5mC
chr20	42741146	42757716	3.31267	5mC
chr20	42757717	42774610	4.37186	5mC
chr20	42774611	42791179	4.46903	5mC
chr20	42791180	42807792	2.76889	5mC
chr20	42807793	42824619	3.98341	5mC
chr20	42824620	42841189	5.57722	5mC
chr20	42841190	42857759	4.13802	5mC
chr20	42857760	42874328	5.56195	5mC
chr20	42874329	42891133	4.57053	5mC
chr20	42891134	42907703	3.31276	5mC
chr20	42907704	42924272	2.82285	5mC
chr20	42924273	42941114	3.38516	5mC
chr20	42941115	42957692	3.77809	5mC
chr20	42957693	42974264	2.62608	5mC
chr20	42974265	42990835	2.48595	5mC
chr20	42990836	43007406	3.58434	5mC
chr20	43007407	43023986	3.44995	5mC
chr20	43023987	43040555	3.9156	5mC
chr20	43040556	43057242	4.49768	5mC
chr20	43057243	43074053	3.62792	5mC
chr20	43074054	43091724	2.98263	5mC
chr20	43091725	43108550	3.43078	5mC
chr20	43108551	43125300	3.35827	5mC
chr20	43125301	43141871	2.75951	5mC
chr20	43141872	43158483	4.96802	5mC
chr20	43158484	43175055	3.68042	5mC
chr20	43191626	43208194	2.46062	5mC
chr20	43208195	43224763	2.77416	5mC
chr20	43224764	43241370	3.27481	5mC
chr20	43241371	43258383	4.33916	5mC
chr20	43258384	43274952	3.56043	5mC
chr20	43274953	43291522	3.14306	5mC
chr20	43291523	43308241	2.43946	5mC
chr20	43308242	43324948	3.97622	5mC
chr20	43341519	43358087	2.30666	5mC
chr20	43358088	43374659	2.15294	5mC
chr20	43743435	43760143	2.09545	5mC
chr20	44098608	44115177	2.38216	5mC
chr20	44415054	44431624	2.12363	5mC
chr20	44448369	44464939	2.10016	5mC
chr20	44581433	44598548	2.03995	5mC
chr20	44814951	44832244	3.18177	5mC
chr20	44848816	44865384	2.60937	5mC
chr20	45136023	45152595	2.6483	5mC
chr20	45171416	45188306	3.81683	5mC
chr20	45188307	45204968	2.86345	5mC
chr20	45254756	45271376	2.89747	5mC
chr20	45271377	45287946	2.87411	5mC
chr20	45438067	45454650	2.06532	5mC
chr20	45487864	45504433	3.26387	5mC
chr20	45504434	45521713	2.55976	5mC
chr20	45521714	45538282	2.88702	5mC
chr20	45538283	45554916	3.62608	5mC
chr20	45554917	45574077	3.52021	5mC
chr20	45648181	45666559	2.62501	5mC
chr20	45737936	45757278	2.76699	5mC
chr20	45757279	45773848	3.01982	5mC
chr20	45773849	45790417	2.05128	5mC
chr20	46156616	46173240	2.95429	5mC
chr20	46222949	46239518	2.10427	5mC
chr20	46239519	46256087	2.41524	5mC
chr20	46256088	46272656	2.71512	5mC
chr20	46272657	46289496	2.34577	5mC
chr20	46289497	46306066	3.14434	5mC
chr20	46306067	46322637	2.27122	5mC
chr20	46439707	46456278	3.53505	5mC
chr20	46472984	46489679	2.70962	5mC
chr20	46523797	46540377	3.18463	5mC
chr20	46790657	46807387	3.64013	5mC
chr20	46840537	46857106	2.28537	5mC
chr20	46874197	46890774	2.86744	5mC
chr20	46907345	46924273	2.20819	5mC
chr20	46940843	46957847	2.44532	5mC
chr20	46990987	47008137	2.29345	5mC
chr20	47008138	47024862	3.03167	5mC
chr20	47024863	47041468	2.07612	5mC
chr20	47041469	47058043	2.21888	5mC
chr20	47074810	47091416	2.16311	5mC
chr20	47091417	47108060	3.31402	5mC
chr20	47108061	47124629	2.04675	5mC
chr20	47498380	47515066	2.33289	5mC
chr20	47782100	47798669	2.22481	5mC
chr20	47815287	47831855	2.42668	5mC
chr20	47831856	47848512	2.10077	5mC
chr20	47865261	47882127	2.2051	5mC
chr20	47882128	47898696	2.30781	5mC
chr20	47932557	47949967	2.22625	5mC
chr20	47999823	48016391	2.25553	5mC
chr20	48068411	48085614	2.23782	5mC
chr20	48085615	48102183	2.38539	5mC
chr20	48118757	48135330	2.31327	5mC
chr20	48135331	48151930	2.33539	5mC
chr20	48151931	48168569	2.10692	5mC
chr20	48168570	48185364	2.46085	5mC
chr20	48185365	48201934	2.17948	5mC
chr20	48201935	48218618	2.30425	5mC
chr20	48218619	48235316	2.69851	5mC
chr20	48235317	48252231	2.87189	5mC
chr20	48252232	48268838	2.18519	5mC
chr20	48268839	48285411	2.78062	5mC
chr20	48285412	48301980	2.17618	5mC
chr20	48301981	48319679	2.32403	5mC
chr20	48385964	48402582	2.08271	5mC
chr20	48402583	48419152	2.48732	5mC
chr20	48419153	48435721	3.06095	5mC
chr20	48486461	48516030	2.09804	5mC
chr20	48516031	48533203	3.03262	5mC
chr20	48533204	48550380	2.22184	5mC
chr20	48550381	48567274	2.37222	5mC
chr20	48567275	48584109	2.49109	5mC
chr20	49354171	49370739	2.24785	5mC
chr20	49404174	49420748	2.26049	5mC
chr20	49454161	49470731	2.71353	5mC
chr20	49488577	49505149	3.4521	5mC
chr20	50210995	50227739	2.07108	5mC
chr20	50261003	50277598	2.04844	5mC
chr20	50494655	50511446	2.1372	5mC
chr20	50694652	50712407	2.46314	5mC
chr20	50983658	51000226	2.27234	5mC
chr20	51033772	51050407	2.08913	5mC
chr20	51050408	51067133	2.02813	5mC
chr20	51083986	51100554	3.05694	5mC
chr20	51100555	51117254	2.72009	5mC
chr20	51117255	51133879	3.21098	5mC
chr20	51133880	51153459	2.9515	5mC
chr20	51170253	51186823	2.68669	5mC
chr20	51186824	51203392	2.30155	5mC
chr20	51203393	51220015	4.37635	5mC
chr20	51236585	51253153	2.4614	5mC
chr20	51253154	51269726	3.00173	5mC
chr20	51269727	51286397	2.35146	5mC
chr20	51286398	51302968	2.68769	5mC
chr20	51302969	51319537	2.10325	5mC
chr20	51352868	51369654	2.28764	5mC
chr20	51536514	51553251	2.46077	5mC
chr20	51803104	51820674	2.65813	5mC
chr20	51854546	51871115	2.32026	5mC
chr20	51871116	51888178	2.26713	5mC
chr20	51888179	51904769	2.28839	5mC
chr20	51904770	51921339	2.15654	5mC
chr20	51937936	51954558	2.04098	5mC
chr20	51954559	51971128	2.3274	5mC
chr20	51987994	52004568	2.0359	5mC
chr20	52004569	52021137	2.11151	5mC
chr20	52246423	52263174	2.59573	5mC
chr20	52279745	52296376	2.60559	5mC
chr20	52296377	52313021	2.67976	5mC
chr20	52313022	52329614	2.53395	5mC
chr20	52329615	52346185	2.20437	5mC
chr20	52362755	52379412	2.89302	5mC
chr20	52379413	52395983	3.82977	5mC
chr20	52395984	52412830	2.387	5mC
chr20	52429497	52446745	2.50817	5mC
chr20	52446746	52463323	2.76618	5mC
chr20	52463324	52479892	2.98339	5mC
chr20	52479893	52497016	3.83673	5mC
chr20	52497017	52513607	2.53744	5mC
chr20	52513608	52530177	3.0086	5mC
chr20	52530178	52549439	3.28145	5mC
chr20	52566067	52583048	2.96951	5mC
chr20	52583049	52599965	2.99404	5mC
chr20	52599966	52616534	2.46279	5mC
chr20	52616535	52633103	4.20337	5mC
chr20	52633104	52649942	3.11044	5mC
chr20	52649943	52666640	3.58126	5mC
chr20	52666641	52683213	3.0773	5mC
chr20	52683214	52699783	3.33789	5mC
chr20	52699784	52716354	2.53089	5mC
chr20	52716355	52732925	3.35043	5mC
chr20	52732926	52749499	2.10421	5mC
chr20	52749500	52766496	3.62329	5mC
chr20	52766497	52783086	3.26757	5mC
chr20	52783087	52799938	2.48887	5mC
chr20	52799939	52817457	4.20468	5mC
chr20	52817458	52834210	2.02464	5mC
chr20	52834211	52850780	3.02921	5mC
chr20	52850781	52867349	3.16844	5mC
chr20	52867350	52883930	3.30925	5mC
chr20	52883931	52900718	2.28505	5mC
chr20	52900719	52917287	3.6588	5mC
chr20	52917288	52933858	3.09181	5mC
chr20	52933859	52950486	2.4276	5mC
chr20	52950487	52967394	3.66069	5mC
chr20	52967395	52983967	2.14268	5mC
chr20	53017319	53033963	2.27646	5mC
chr20	53050534	53067103	2.56514	5mC
chr20	53067104	53083765	3.20423	5mC
chr20	53083766	53100334	2.73692	5mC
chr20	53100335	53117230	2.08479	5mC
chr20	53117231	53133803	2.27198	5mC
chr20	53167255	53183823	2.23656	5mC
chr20	53200425	53216994	2.37917	5mC
chr20	53233653	53250221	2.68536	5mC
chr20	53250222	53267386	2.04262	5mC
chr20	53267387	53283959	2.7756	5mC
chr20	53283960	53300528	2.19529	5mC
chr20	53300529	53317097	2.0439	5mC
chr20	53317098	53333756	2.6426	5mC
chr20	53350326	53367036	2.72718	5mC
chr20	53367037	53383789	2.59833	5mC
chr20	53466701	53483281	2.20077	5mC
chr20	53584299	53601006	2.02164	5mC
chr20	53650970	53667762	2.41258	5mC
chr20	53921887	53938459	2.31965	5mC
chr20	54104490	54121066	2.63939	5mC
chr20	54121067	54137777	2.12352	5mC
chr20	54137778	54154348	2.05565	5mC
chr20	54187582	54204569	2.02504	5mC
chr20	54237713	54255308	2.92535	5mC
chr20	54255309	54271877	3.35877	5mC
chr20	54271878	54288709	2.58925	5mC
chr20	54288710	54305281	5.02639	5mC
chr20	54305282	54321852	2.69824	5mC
chr20	54321853	54338548	3.26021	5mC
chr20	54338549	54355282	2.80461	5mC
chr20	54355283	54374298	3.00991	5mC
chr20	54374299	54390867	2.9472	5mC
chr20	54390868	54407436	3.7124	5mC
chr20	54407437	54424006	5.43135	5mC
chr20	54424007	54440587	2.84279	5mC
chr20	54440588	54457254	3.34956	5mC
chr20	54457255	54473828	3.74154	5mC
chr20	54490406	54506974	2.78455	5mC
chr20	54506975	54523571	3.01995	5mC
chr20	54523572	54540143	2.63158	5mC
chr20	54540144	54556713	2.37561	5mC
chr20	54556714	54573353	2.96833	5mC
chr20	54573354	54589955	2.71096	5mC
chr20	54589956	54606524	2.08378	5mC
chr20	54673872	54690440	2.85868	5mC
chr20	54690441	54707012	3.26264	5mC
chr20	54707013	54723585	3.62769	5mC
chr20	54723586	54740166	3.92578	5mC
chr20	54740167	54759953	5.62167	5mC
chr20	54759954	54776772	3.92542	5mC
chr20	54795407	54813023	2.8103	5mC
chr20	54813024	54829754	4.38168	5mC
chr20	54829755	54846669	4.51275	5mC
chr20	54846670	54863240	4.91542	5mC
chr20	54863241	54879812	3.50614	5mC
chr20	54879813	54896408	2.45504	5mC
chr20	54912986	54929573	4.96	5mC
chr20	54929574	54946295	2.88628	5mC
chr20	54946296	54962864	3.81504	5mC
chr20	54962865	54979440	4.27385	5mC
chr20	54979441	54996011	4.57619	5mC
chr20	54996012	55012975	4.83396	5mC
chr20	55012976	55035149	2.72595	5mC
chr20	55051770	55068450	6.53089	5mC
chr20	55068451	55085043	3.00392	5mC
chr20	55085044	55102523	2.49943	5mC
chr20	55102524	55119093	4.83862	5mC
chr20	55119094	55135765	3.57202	5mC
chr20	55135766	55152338	3.33441	5mC
chr20	55186184	55203110	4.81239	5mC
chr20	55237058	55253628	3.03472	5mC
chr20	55253629	55270198	6.05107	5mC
chr20	55287175	55305576	3.51383	5mC
chr20	55322147	55338974	4.14416	5mC
chr20	55338975	55355544	2.64178	5mC
chr20	55355545	55373520	3.58622	5mC
chr20	55373521	55390162	4.57866	5mC
chr20	55409305	55426009	3.16535	5mC
chr20	55426010	55442669	3.09569	5mC
chr20	55442670	55459240	3.36857	5mC
chr20	55459241	55475809	3.62372	5mC
chr20	55475810	55492490	3.82424	5mC
chr20	55509061	55526110	3.84092	5mC
chr20	55526111	55542680	3.16579	5mC
chr20	55542681	55559666	5.63931	5mC
chr20	55559667	55576239	3.10081	5mC
chr20	55576240	55592809	5.67198	5mC
chr20	55592810	55609378	3.46317	5mC
chr20	55625948	55642519	2.86821	5mC
chr20	55642520	55659095	3.21074	5mC
chr20	55659096	55675665	4.84503	5mC
chr20	55675666	55692234	4.59026	5mC
chr20	55692235	55712112	4.24431	5mC
chr20	55712113	55729344	3.34371	5mC
chr20	55729345	55746057	2.58413	5mC
chr20	55746058	55762848	3.4372	5mC
chr20	55762849	55779418	3.74324	5mC
chr20	55779419	55796334	3.99478	5mC
chr20	55796335	55813163	3.91926	5mC
chr20	55813164	55829734	4.32197	5mC
chr20	55829735	55846332	3.28264	5mC
chr20	55846333	55865688	8.02957	5mC
chr20	55882275	55899645	4.10426	5mC
chr20	55899646	55916215	4.14032	5mC
chr20	55949366	55965934	5.6308	5mC
chr20	55965935	55982634	3.84231	5mC
chr20	55982635	55999205	3.04644	5mC
chr20	56016000	56033339	5.60192	5mC
chr20	56033340	56056026	5.25485	5mC
chr20	56072600	56089309	4.31783	5mC
chr20	56122660	56139229	3.45381	5mC
chr20	56139230	56156263	4.02426	5mC
chr20	56156264	56172969	3.33658	5mC
chr20	56172970	56189717	2.49923	5mC
chr20	56189718	56206286	4.50769	5mC
chr20	56206287	56222871	3.39335	5mC
chr20	56222872	56239936	3.02345	5mC
chr20	56239937	56256582	2.26171	5mC
chr20	56256583	56277972	3.86423	5mC
chr20	56294544	56311119	2.4717	5mC
chr20	56311120	56327690	4.99122	5mC
chr20	56581210	56597787	2.32819	5mC
chr20	56597788	56614358	2.11795	5mC
chr20	56647704	56664692	2.43028	5mC
chr20	56664693	56682465	2.64157	5mC
chr20	56715800	56732472	2.36698	5mC
chr20	56732473	56749041	3.11066	5mC
chr20	56749042	56765612	2.15597	5mC
chr20	56782458	56799191	2.32647	5mC
chr20	56832961	56849529	3.95321	5mC
chr20	56849530	56866445	2.4065	5mC
chr20	56866446	56883225	2.35884	5mC
chr20	56883226	56899794	2.5502	5mC
chr20	56899795	56916363	2.73912	5mC
chr20	56932974	56949583	2.53797	5mC
chr20	56949584	56966542	2.10472	5mC
chr20	56966543	56983112	2.99884	5mC
chr20	56983113	56999688	2.32099	5mC
chr20	56999689	57016405	2.38506	5mC
chr20	57016406	57033006	2.53318	5mC
chr20	57033007	57049575	2.84651	5mC
chr20	57049576	57066145	2.0148	5mC
chr20	57066146	57082932	2.5532	5mC
chr20	57132641	57149209	2.07943	5mC
chr20	57149210	57165779	2.23736	5mC
chr20	57198919	57215489	2.23242	5mC
chr20	57215490	57232108	2.56471	5mC
chr20	57232109	57248772	3.86797	5mC
chr20	57265342	57281910	2.37031	5mC
chr20	57281911	57298847	2.17641	5mC
chr20	57298848	57315461	2.68438	5mC
chr20	57315462	57332033	2.06756	5mC
chr20	57332034	57349789	3.80442	5mC
chr20	57533375	57549944	2.28345	5mC
chr20	57549945	57566521	2.05023	5mC
chr20	57566522	57583275	2.05055	5mC
chr20	57583276	57599845	2.01632	5mC
chr20	57616416	57633833	2.16065	5mC
chr20	57750107	57768588	3.01915	5mC
chr20	57768589	57785157	2.64211	5mC
chr20	57785158	57801726	2.23341	5mC
chr20	57801727	57818326	2.64431	5mC
chr20	57818327	57835177	2.87051	5mC
chr20	57835178	57851786	2.08928	5mC
chr20	57851787	57868357	2.40892	5mC
chr20	57868358	57884926	2.60455	5mC
chr20	57884927	57901495	2.67588	5mC
chr20	57901496	57918065	3.34051	5mC
chr20	57918066	57934657	2.77591	5mC
chr20	57934658	57951269	2.18124	5mC
chr20	57951270	57967841	2.89745	5mC
chr20	57967842	57984410	3.05274	5mC
chr20	57984411	58001048	2.64831	5mC
chr20	58001049	58017617	2.39096	5mC
chr20	58017618	58034534	3.40786	5mC
chr20	58034535	58052220	2.45707	5mC
chr20	58052221	58068789	2.74562	5mC
chr20	58068790	58085363	2.5438	5mC
chr20	58085364	58102313	2.72069	5mC
chr20	58102314	58121870	2.08889	5mC
chr20	58121871	58138439	2.32845	5mC
chr20	58138440	58155105	2.59546	5mC
chr20	58155106	58171710	2.42072	5mC
chr20	58171711	58190107	2.70215	5mC
chr20	58574260	58590838	2.077	5mC
chr20	58740296	58756867	2.01729	5mC
chr20	58756868	58774127	2.2492	5mC
chr20	58774128	58790696	2.57001	5mC
chr20	59075354	59091923	2.00589	5mC
chr20	59108701	59125356	2.29686	5mC
chr20	59125357	59141925	2.0144	5mC
chr20	59258895	59275523	2.72431	5mC
chr20	59275524	59292190	2.66292	5mC
chr20	59292191	59308759	2.27906	5mC
chr20	59308760	59325335	2.29639	5mC
chr20	59325336	59341904	3.11605	5mC
chr20	59341905	59358473	2.32556	5mC
chr20	59358474	59375094	2.12021	5mC
chr20	59375095	59391663	2.43058	5mC
chr20	59408233	59424801	2.87757	5mC
chr20	59424802	59441371	2.20747	5mC
chr20	59441372	59458005	2.73635	5mC
chr20	59458006	59475212	2.2043	5mC
chr20	59491783	59508487	2.40023	5mC
chr20	59897193	59913767	2.04032	5mC
chr20	59913768	59931136	2.47197	5mC
chr20	59998943	60021186	2.2683	5mC
chr20	60021187	60037756	2.44836	5mC
chr20	60037757	60054326	2.03274	5mC
chr20	60054327	60070959	2.19121	5mC
chr20	60070960	60087528	2.09958	5mC
chr20	60104259	60120828	2.89262	5mC
chr20	60120829	60137398	2.74878	5mC
chr20	60137399	60158479	2.36468	5mC
chr20	60192882	60210234	2.20199	5mC
chr20	60244011	60260579	2.13536	5mC
chr20	60277335	60293905	2.21836	5mC
chr20	60293906	60310602	2.11115	5mC
chr20	60327173	60343741	2.22044	5mC
chr20	60343742	60360947	2.72545	5mC
chr20	60360948	60377517	2.84919	5mC
chr20	60412134	60429128	3.58655	5mC
chr20	60429129	60445697	3.29246	5mC
chr20	60445698	60462969	3.93854	5mC
chr20	60462970	60479706	3.34724	5mC
chr20	60479707	60496275	2.79797	5mC
chr20	60496276	60512844	3.7021	5mC
chr20	60512845	60529608	3.50173	5mC
chr20	60529609	60551503	3.2737	5mC
chr20	60551504	60568072	3.5993	5mC
chr20	60568073	60584644	3.59153	5mC
chr20	60584645	60601213	3.32331	5mC
chr20	60601214	60619308	2.82574	5mC
chr20	60619309	60636267	2.63558	5mC
chr20	60636268	60652836	2.55386	5mC
chr20	60652837	60669405	3.05872	5mC
chr20	60669406	60685999	2.90543	5mC
chr20	60686000	60706242	3.19008	5mC
chr20	60723393	60741253	4.49549	5mC
chr20	60741254	60758344	2.79033	5mC
chr20	60758345	60774913	3.90581	5mC
chr20	60774914	60791495	3.49784	5mC
chr20	60791496	60808065	3.03264	5mC
chr20	60808066	60825056	3.29861	5mC
chr20	60825057	60842382	4.22604	5mC
chr20	60842383	60858983	3.26948	5mC
chr20	60858984	60875553	2.07372	5mC
chr20	60875554	60892122	2.9318	5mC
chr20	60892123	60908781	2.7231	5mC
chr20	60908782	60925904	2.68225	5mC
chr20	60925905	60942474	3.0603	5mC
chr20	60942475	60959043	3.05299	5mC
chr20	60959044	60975612	2.3064	5mC
chr20	60975613	60993112	2.11473	5mC
chr20	60993113	61010062	3.44395	5mC
chr20	61026646	61043215	2.48554	5mC
chr20	61043216	61060057	2.43247	5mC
chr20	61060058	61077164	2.85956	5mC
chr20	61077165	61093863	3.50184	5mC
chr20	61093864	61110433	2.51635	5mC
chr20	61110434	61127003	2.76615	5mC
chr20	61127004	61145131	2.337	5mC
chr20	61145132	61161701	2.63512	5mC
chr20	61161702	61178271	2.43085	5mC
chr20	61178272	61194840	3.21336	5mC
chr20	61194841	61211413	2.5563	5mC
chr20	61211414	61227982	2.53111	5mC
chr20	61227983	61244642	2.19136	5mC
chr20	61328063	61344631	2.43669	5mC
chr20	61411118	61427686	2.05922	5mC
chr20	61445042	61461610	2.18424	5mC
chr20	61461611	61478179	2.31256	5mC
chr20	61478180	61494753	2.56602	5mC
chr20	61527896	61544464	2.12195	5mC
chr20	61561035	61577604	2.25727	5mC
chr20	61577605	61594175	2.37552	5mC
chr20	61610862	61627566	2.32003	5mC
chr20	61710750	61727318	2.52298	5mC
chr20	61810731	61828553	2.16496	5mC
chr20	62510920	62528641	2.09459	5mC
chr20	64212266	64228834	2.13269	5mC
chr20	834563	851198	91.7763	5hmC
chr20	1290925	1307493	64.6593	5hmC
chr20	1307494	1324351	77.5622	5hmC
chr20	1934061	1950678	84.4894	5hmC
chr20	2684959	2701527	66.6057	5hmC
chr20	2736703	2753271	137.622	5hmC
chr20	3161272	3177999	59.8899	5hmC
chr20	3227711	3244321	53.2667	5hmC
chr20	3244322	3260933	199.252	5hmC
chr20	3667805	3684383	87.5964	5hmC
chr20	3684384	3700999	61.2893	5hmC
chr20	3734248	3750818	50.8112	5hmC
chr20	3750819	3767403	48.4723	5hmC
chr20	4170312	4187039	76.5799	5hmC
chr20	4779799	4796371	103.12	5hmC
chr20	4846874	4863560	138.805	5hmC
chr20	9502705	9519273	62.3351	5hmC
chr20	10627352	10643923	87.1613	5hmC
chr20	10643924	10660497	94.8083	5hmC
chr20	17608634	17625202	89.0141	5hmC
chr20	17625203	17641773	62.0281	5hmC
chr20	17641774	17658343	76.4625	5hmC
chr20	20371169	20387739	102.899	5hmC
chr20	20387740	20404309	73.6644	5hmC
chr20	20404310	20420878	65.0821	5hmC
chr20	21502470	21519038	77.8974	5hmC
chr20	23076883	23093451	87.8725	5hmC
chr20	24578762	24596299	202.628	5hmC
chr20	24646011	24662580	133.309	5hmC
chr20	24662581	24679150	233.645	5hmC
chr20	24948909	24965479	78.9425	5hmC
chr20	24998623	25015191	156.016	5hmC
chr20	25031761	25048331	83.563	5hmC
chr20	25207791	25224359	60.1303	5hmC
chr20	25258839	25275407	53.6718	5hmC
chr20	25275408	25291976	69.89	5hmC
chr20	25291977	25308546	64.3646	5hmC
chr20	25475527	25492095	87.5814	5hmC
chr20	25492096	25508665	132.737	5hmC
chr20	25855492	25874869	74.4213	5hmC
chr20	31831276	31847844	158.744	5hmC
chr20	32438921	32455489	124.877	5hmC
chr20	32455490	32472058	79.5437	5hmC
chr20	32506110	32522678	88.779	5hmC
chr20	32556132	32572701	146.096	5hmC
chr20	32572702	32589348	62.6816	5hmC
chr20	33008178	33024747	118.968	5hmC
chr20	33642906	33659474	104.824	5hmC
chr20	33659475	33676043	70.1907	5hmC
chr20	34535690	34552403	85.2275	5hmC
chr20	34971273	34987841	130.159	5hmC
chr20	34987842	35004410	94.7013	5hmC
chr20	36258874	36275753	106.684	5hmC
chr20	36428665	36445518	114.411	5hmC
chr20	36812771	36829424	59.7584	5hmC
chr20	37370960	37387548	66.207	5hmC
chr20	37387549	37404131	41.5889	5hmC
chr20	37404132	37420700	56.6476	5hmC
chr20	37505033	37521602	81.4735	5hmC
chr20	37858529	37875097	95.957	5hmC
chr20	37875098	37891689	109.103	5hmC
chr20	37924859	37941448	97.429	5hmC
chr20	41354692	41371260	124.554	5hmC
chr20	44064259	44080839	130.952	5hmC
chr20	44748340	44764909	79.3918	5hmC
chr20	45084196	45100767	66.6715	5hmC
chr20	45304517	45321091	79.2337	5hmC
chr20	45940456	45957024	60.4549	5hmC
chr20	46057044	46073612	54.8556	5hmC
chr20	46339534	46356105	52.0687	5hmC
chr20	47207902	47224470	77.472	5hmC
chr20	47224471	47241314	171.819	5hmC
chr20	47664831	47681399	61.8375	5hmC
chr20	47681400	47697969	45.648	5hmC
chr20	47697970	47715508	105.029	5hmC
chr20	47966537	47983148	105.084	5hmC
chr20	48369388	48385963	91.0672	5hmC
chr20	48617314	48633945	84.9186	5hmC
chr20	48650515	48667350	89.5789	5hmC
chr20	49876040	49892608	76.8287	5hmC
chr20	49892609	49909564	190.558	5hmC
chr20	49976743	49994161	64.5052	5hmC
chr20	50277599	50294326	125.555	5hmC
chr20	50577723	50594297	94.2842	5hmC
chr20	50594298	50610867	58.204	5hmC
chr20	51000227	51016795	51.6229	5hmC
chr20	51419659	51436247	56.2599	5hmC
chr20	51519944	51536513	48.9528	5hmC
chr20	51586873	51603443	68.1361	5hmC
chr20	51603444	51620096	55.2104	5hmC
chr20	53567727	53584298	90.1365	5hmC
chr20	57082933	57099501	109.104	5hmC
chr20	57099502	57116071	186.203	5hmC
chr20	57165780	57182348	159.93	5hmC
chr20	57198919	57215489	196.702	5hmC
chr20	57215490	57232108	288.25	5hmC
chr20	57248773	57265341	140.9	5hmC
chr20	57366649	57383468	50.2569	5hmC
chr20	57383469	57400037	71.1111	5hmC
chr20	57400038	57416606	100.876	5hmC
chr20	57433177	57449879	119.69	5hmC
chr20	57449880	57466448	45.7457	5hmC
chr20	57466449	57483017	57.4841	5hmC
chr20	57549945	57566521	62.1787	5hmC
chr20	57566522	57583275	86.5866	5hmC
chr20	57650403	57666971	105.449	5hmC
chr20	57666972	57683541	82.8894	5hmC
chr20	57683542	57700110	94.2429	5hmC
chr20	57700111	57716679	111.082	5hmC
chr20	58190108	58206676	90.982	5hmC
chr20	58457149	58473721	39.336	5hmC
chr20	58557691	58574259	38.8333	5hmC
chr20	58607411	58623980	66.2555	5hmC
chr20	58623981	58640877	67.6484	5hmC
chr20	58674018	58690587	105.028	5hmC
chr20	58690588	58707156	50.4323	5hmC
chr20	58707157	58723726	60.8567	5hmC
chr20	58774128	58790696	119.574	5hmC
chr20	58790697	58807380	83.6992	5hmC
chr20	58807381	58823949	45.0313	5hmC
chr20	58873661	58890238	63.3944	5hmC
chr20	58992212	59008782	84.0826	5hmC
chr20	59008783	59025353	128.057	5hmC
chr20	59578216	59595888	115.439	5hmC
chr20	59729659	59746455	242.581	5hmC
chr20	59746456	59763866	210.035	5hmC
chr20	59797667	59814236	117.588	5hmC
chr20	59814237	59830908	21.64	5hmC
chr20	59931137	59947707	192.869	5hmC
chr20	61127004	61145131	127.754	5hmC
chr20	61244643	61261212	60.782	5hmC
chr20	61261213	61277782	111.401	5hmC
chr20	61277783	61294352	110.777	5hmC
chr20	61294353	61311003	102.046	5hmC
chr20	61311004	61328062	90.404	5hmC
chr20	61344632	61361200	169.243	5hmC
chr20	61361201	61377770	200.533	5hmC
chr20	61377771	61394379	134.219	5hmC
chr20	61394380	61411117	90.3699	5hmC
chr20	61411118	61427686	212.33	5hmC
chr20	61427687	61445041	152.715	5hmC
chr20	61494754	61511326	118.244	5hmC
chr20	61511327	61527895	84.6867	5hmC
chr20	61527896	61544464	91.39	5hmC
chr20	61544465	61561034	131.373	5hmC
chr20	61561035	61577604	129.88	5hmC
chr20	61577605	61594175	56.2738	5hmC
chr20	61594176	61610861	120.437	5hmC
chr20	61610862	61627566	76.3298	5hmC
chr20	61627567	61644284	101.362	5hmC
chr20	61644285	61660853	269.468	5hmC
chr20	61660854	61677422	135.819	5hmC
chr20	61677423	61694180	115.43	5hmC
chr20	61694181	61710749	94.1085	5hmC
chr20	61710750	61727318	71.0232	5hmC
chr20	61727319	61743887	98.6088	5hmC
chr20	61743888	61760456	55.3554	5hmC
chr20	61760457	61777025	64.7341	5hmC
chr20	61777026	61794161	47.7702	5hmC
chr20	61794162	61810730	126.374	5hmC
chr20	61810731	61828553	56.7679	5hmC
chr20	61828554	61845124	61.15	5hmC
chr20	61845125	61861694	123.156	5hmC
chr20	61861695	61878264	60.9222	5hmC
chr20	61878265	61894835	71.4249	5hmC
chr20	61894836	61911405	87.5782	5hmC
chr20	61911406	61927975	43.8559	5hmC
chr20	61927976	61944545	32.6257	5hmC
chr20	61962128	61978704	104.217	5hmC
chr20	61978705	61996110	47.4899	5hmC
chr20	61996111	62012679	72.185	5hmC
chr20	62012680	62029248	107.033	5hmC
chr20	62029249	62045817	136.55	5hmC
chr20	62045818	62062388	74.2688	5hmC
chr20	62128781	62145392	82.4402	5hmC
chr20	62145393	62162258	51.6309	5hmC
chr20	62162259	62178828	43.0163	5hmC
chr20	62178829	62195400	52.5417	5hmC
chr20	62195401	62211969	68.7415	5hmC
chr20	62211970	62228538	39.7283	5hmC
chr20	62228539	62245393	67.3671	5hmC
chr20	62245394	62262053	125.042	5hmC
chr20	62262054	62278622	52.7949	5hmC
chr20	62278623	62295251	70.4583	5hmC
chr20	62295252	62311821	62.1005	5hmC
chr20	62311822	62328390	43.7873	5hmC
chr20	62328391	62344960	58.3237	5hmC
chr20	62344961	62361529	47.0892	5hmC
chr20	62361530	62378098	98.3585	5hmC
chr20	62378099	62394668	58.9555	5hmC
chr20	62394669	62411237	38.4799	5hmC
chr20	62411238	62427806	77.0251	5hmC
chr20	62427807	62444376	60.7498	5hmC
chr20	62444377	62460945	58.9521	5hmC
chr20	62460946	62477618	49.4254	5hmC
chr20	62477619	62494350	48.9305	5hmC
chr20	62494351	62510919	48.3942	5hmC
chr20	62510920	62528641	20.5278	5hmC
chr20	62528642	62545211	60.826	5hmC
chr20	62545212	62561780	55.038	5hmC
chr20	62561781	62578349	53.1826	5hmC
chr20	62578350	62595480	63.2799	5hmC
chr20	62595481	62612050	60.3121	5hmC
chr20	62612051	62628795	36.5432	5hmC
chr20	62645365	62661933	47.3245	5hmC
chr20	62661934	62678525	61.6488	5hmC
chr20	62678526	62695116	126.546	5hmC
chr20	62695117	62711685	83.4016	5hmC
chr20	62711686	62728254	93.1051	5hmC
chr20	62728255	62744825	53.0038	5hmC
chr20	62744826	62761394	50.7021	5hmC
chr20	62761395	62777963	58.7827	5hmC
chr20	62777964	62794532	106.474	5hmC
chr20	62794533	62811364	61.3417	5hmC
chr20	62811365	62827934	97.3664	5hmC
chr20	62827935	62844896	126.111	5hmC
chr20	62844897	62861465	73.3896	5hmC
chr20	62861466	62878035	66.8871	5hmC
chr20	62878036	62894609	85.667	5hmC
chr20	62894610	62911178	80.8533	5hmC
chr20	62944317	62960885	73.6939	5hmC
chr20	62960886	62977454	34.9111	5hmC
chr20	62977455	62994023	30.048	5hmC
chr20	62994024	63010595	29.7935	5hmC
chr20	63010596	63027164	37.8634	5hmC
chr20	63027165	63043733	22.6188	5hmC
chr20	63043734	63060303	46.4658	5hmC
chr20	63079600	63096172	63.2647	5hmC
chr20	63112743	63129602	80.9606	5hmC
chr20	63129603	63148097	28.8198	5hmC
chr20	63148098	63164668	43.9308	5hmC
chr20	63181240	63197808	79.6833	5hmC
chr20	63197809	63214377	61.7596	5hmC
chr20	63231300	63247869	53.5853	5hmC
chr20	63247870	63264438	67.7793	5hmC
chr20	63264439	63281007	74.9631	5hmC
chr20	63281008	63297576	82.244	5hmC
chr20	63297577	63314145	89.4194	5hmC
chr20	63314146	63330714	83.8967	5hmC
chr20	63330715	63347283	76.1563	5hmC
chr20	63347284	63363970	86.5412	5hmC
chr20	63363971	63380839	126.081	5hmC
chr20	63380840	63397568	69.9906	5hmC
chr20	63397569	63414140	63.6631	5hmC
chr20	63414141	63430709	100.081	5hmC
chr20	63430710	63447279	104.57	5hmC
chr20	63447280	63463850	17.7087	5hmC
chr20	63463851	63480582	43.092	5hmC
chr20	63480583	63497151	73.4244	5hmC
chr20	63497152	63513883	70.157	5hmC
chr20	63513884	63530452	44.5476	5hmC
chr20	63530453	63547021	48.7468	5hmC
chr20	63547022	63563591	45.2824	5hmC
chr20	63563592	63580161	56.9449	5hmC
chr20	63580162	63596730	40.0427	5hmC
chr20	63613300	63629914	61.909	5hmC
chr20	63629915	63646654	62.2225	5hmC
chr20	63663283	63679851	36.4115	5hmC
chr20	63679852	63696420	61.5536	5hmC
chr20	63696421	63713060	87.4378	5hmC
chr20	63729645	63746213	90.758	5hmC
chr20	63746214	63762845	40.3587	5hmC
chr20	63762846	63779864	85.5271	5hmC
chr20	63779865	63796434	52.706	5hmC
chr20	63796435	63813117	52.5847	5hmC
chr20	63813118	63829687	63.6664	5hmC
chr20	63829688	63846257	35.8784	5hmC
chr20	63846258	63862826	36.2458	5hmC
chr20	63879396	63895965	40.3623	5hmC
chr20	63912535	63929103	60.8518	5hmC
chr20	63929104	63945674	65.2991	5hmC
chr20	63945675	63962244	70.1826	5hmC
chr20	63962245	63978813	63.2613	5hmC
chr20	63995384	64011952	75.7018	5hmC
chr20	64011953	64028522	58.2044	5hmC
chr20	64028523	64045091	44.0386	5hmC
chr20	64045092	64061712	26.197	5hmC
chr20	64061713	64078282	55.6188	5hmC
chr20	64078283	64094851	48.1484	5hmC
chr20	64094852	64111581	17.0496	5hmC
chr20	64195697	64212265	77.1567	5hmC
chr20	64212266	64228834	332.416	5hmC
chr20	64261974	64278543	55.3602	5hmC
chr21	9884345	9900915	2.12916	5mC
chr21	13288131	13304700	2.98094	5mC
chr21	13337840	13354409	3.49404	5mC
chr21	13799394	13816085	2.59264	5mC
chr21	13832656	13849224	3.39912	5mC
chr21	13917282	13933852	2.50334	5mC
chr21	14225124	14241697	3.32722	5mC
chr21	14241698	14258269	4.58674	5mC
chr21	14274840	14291408	2.50655	5mC
chr21	14308062	14324687	2.21464	5mC
chr21	14341262	14357832	2.24626	5mC
chr21	14533218	14549791	2.07099	5mC
chr21	14873083	14889651	2.08501	5mC
chr21	15051784	15068352	4.04101	5mC
chr21	15101495	15118074	2.15187	5mC
chr21	15118075	15134647	2.78271	5mC
chr21	15134648	15151216	2.20724	5mC
chr21	15151217	15167785	3.8155	5mC
chr21	15167786	15184355	2.4312	5mC
chr21	15184356	15200928	2.74124	5mC
chr21	15217519	15234090	3.35644	5mC
chr21	15234091	15250659	2.27291	5mC
chr21	15250660	15267395	2.35489	5mC
chr21	15267396	15283964	2.07258	5mC
chr21	15283965	15300538	2.18755	5mC
chr21	15300539	15317408	2.21149	5mC
chr21	15317409	15335579	3.95696	5mC
chr21	15352861	15369657	3.03784	5mC
chr21	15403256	15419824	2.08435	5mC
chr21	15419825	15436396	2.14495	5mC
chr21	15436397	15454725	2.36577	5mC
chr21	15454726	15471436	2.15507	5mC
chr21	15471437	15488007	2.3876	5mC
chr21	15488008	15506075	2.10343	5mC
chr21	15522705	15539273	2.34796	5mC
chr21	15574185	15590757	3.12889	5mC
chr21	15590758	15614607	2.34198	5mC
chr21	15631454	15648219	2.69551	5mC
chr21	15648220	15665071	2.49749	5mC
chr21	15681641	15699150	2.56973	5mC
chr21	15920736	15937307	3.00645	5mC
chr21	15955712	15972287	2.62964	5mC
chr21	15972288	15988863	2.55129	5mC
chr21	15988864	16005433	2.56408	5mC
chr21	16005434	16022003	2.72635	5mC
chr21	16022004	16038572	3.15938	5mC
chr21	16122391	16139991	2.35445	5mC
chr21	16156825	16174214	2.15625	5mC
chr21	16423305	16439956	2.72388	5mC
chr21	16489730	16506452	2.08366	5mC
chr21	16506453	16526026	2.54595	5mC
chr21	16559320	16575897	2.46209	5mC
chr21	16609037	16625606	4.23304	5mC
chr21	16625607	16642176	3.52252	5mC
chr21	16658751	16675322	3.34258	5mC
chr21	16675323	16691891	3.17046	5mC
chr21	16691892	16708460	3.33691	5mC
chr21	16708461	16725032	3.21847	5mC
chr21	16725033	16741601	2.39711	5mC
chr21	16741602	16760251	3.75378	5mC
chr21	16760252	16776909	6.07063	5mC
chr21	16776910	16793520	3.16721	5mC
chr21	16793521	16810093	4.02787	5mC
chr21	16810094	16826682	4.14484	5mC
chr21	16826683	16843251	4.32404	5mC
chr21	16843252	16860017	3.98495	5mC
chr21	16860018	16877711	6.08814	5mC
chr21	16896582	16913150	4.73305	5mC
chr21	16986310	17002884	5.92187	5mC
chr21	17019529	17040276	4.61935	5mC
chr21	17040277	17056847	11.9493	5mC
chr21	17056848	17073484	4.49945	5mC
chr21	17073485	17090054	3.8933	5mC
chr21	17112952	17129521	3.85046	5mC
chr21	17129522	17146090	6.16296	5mC
chr21	17361823	17384158	3.8396	5mC
chr21	17400732	17417489	2.64055	5mC
chr21	17434061	17450889	2.03752	5mC
chr21	17467460	17484170	2.15491	5mC
chr21	17484171	17500739	2.43358	5mC
chr21	17567037	17583605	2.01652	5mC
chr21	17920706	17937431	2.50187	5mC
chr21	17954864	17973387	2.55126	5mC
chr21	17973388	17989957	2.86482	5mC
chr21	17989958	18006526	3.10137	5mC
chr21	18006527	18023095	4.25789	5mC
chr21	18023096	18039666	3.41304	5mC
chr21	18039667	18056321	4.05522	5mC
chr21	18056322	18072893	2.90917	5mC
chr21	18107400	18124083	3.59076	5mC
chr21	18124084	18140655	3.5358	5mC
chr21	18140656	18157256	3.11083	5mC
chr21	18191475	18211400	3.16666	5mC
chr21	18211401	18227970	4.13623	5mC
chr21	18227971	18244539	2.71928	5mC
chr21	18261110	18277685	3.3213	5mC
chr21	18277686	18294255	2.44138	5mC
chr21	18294256	18311841	2.87749	5mC
chr21	18311842	18328410	3.52923	5mC
chr21	18328411	18344979	3.56562	5mC
chr21	18344980	18361551	4.51049	5mC
chr21	18361552	18378123	3.99517	5mC
chr21	18378124	18394694	5.65892	5mC
chr21	18394695	18411367	3.59895	5mC
chr21	18411368	18427937	2.84914	5mC
chr21	18467427	18484143	3.45474	5mC
chr21	18484144	18500713	2.68348	5mC
chr21	18500714	18517284	3.67563	5mC
chr21	18517285	18533862	2.91291	5mC
chr21	18533863	18550434	3.44127	5mC
chr21	18550435	18569644	4.07294	5mC
chr21	18569645	18586213	4.19536	5mC
chr21	18586214	18602782	4.25016	5mC
chr21	18602783	18619351	3.94315	5mC
chr21	18655063	18672870	4.84111	5mC
chr21	18672871	18690178	4.03778	5mC
chr21	18706878	18723525	4.90629	5mC
chr21	18740097	18760784	3.34911	5mC
chr21	18760785	18777947	2.96898	5mC
chr21	18812356	18830273	3.26119	5mC
chr21	18896556	18914506	3.2606	5mC
chr21	18914507	18931129	3.04064	5mC
chr21	18931130	18947930	3.70143	5mC
chr21	18947931	18964557	3.65776	5mC
chr21	18997778	19014347	4.98956	5mC
chr21	19014348	19030922	3.48682	5mC
chr21	19030923	19047494	3.11398	5mC
chr21	19080772	19097341	4.00593	5mC
chr21	19097342	19113911	3.81073	5mC
chr21	19130641	19149494	3.99991	5mC
chr21	19166906	19183476	4.51328	5mC
chr21	19183477	19200129	4.88473	5mC
chr21	19200130	19216703	3.73289	5mC
chr21	19216704	19233795	3.8285	5mC
chr21	19233796	19252156	2.07193	5mC
chr21	19252157	19268725	3.31556	5mC
chr21	19268726	19285414	5.31091	5mC
chr21	19301984	19318579	3.66192	5mC
chr21	19318580	19335148	2.82061	5mC
chr21	19335149	19351717	2.9788	5mC
chr21	19351718	19368286	3.57008	5mC
chr21	19384856	19401426	4.946	5mC
chr21	19401427	19418464	4.17948	5mC
chr21	19435038	19451607	4.06869	5mC
chr21	19451608	19468176	3.57607	5mC
chr21	19485013	19501581	4.02429	5mC
chr21	19518153	19534721	2.76785	5mC
chr21	19534722	19551290	3.31028	5mC
chr21	19551291	19568005	3.77282	5mC
chr21	19587268	19607330	4.40766	5mC
chr21	19607331	19623901	5.52413	5mC
chr21	19623902	19640478	4.81322	5mC
chr21	19640479	19657049	3.38488	5mC
chr21	19691120	19708871	5.47618	5mC
chr21	19708872	19725440	3.51447	5mC
chr21	19725441	19743648	3.43695	5mC
chr21	19743649	19760220	2.47004	5mC
chr21	19760221	19776790	3.1049	5mC
chr21	19776791	19793362	3.10695	5mC
chr21	19793363	19809940	3.9762	5mC
chr21	19809941	19826611	4.5163	5mC
chr21	19826612	19843182	4.63864	5mC
chr21	19843183	19859751	3.8908	5mC
chr21	19859752	19876322	3.0229	5mC
chr21	19876323	19892987	3.6785	5mC
chr21	19892988	19909560	4.60216	5mC
chr21	19909561	19926129	4.47765	5mC
chr21	19926130	19942705	4.83274	5mC
chr21	19980116	19999993	3.87375	5mC
chr21	19999994	20016562	3.18326	5mC
chr21	20016563	20033138	2.50667	5mC
chr21	20033139	20052193	4.60399	5mC
chr21	20068771	20085340	3.98132	5mC
chr21	20085341	20101909	3.68845	5mC
chr21	20118629	20135198	5.10064	5mC
chr21	20135199	20154669	4.15599	5mC
chr21	20154670	20171238	3.46992	5mC
chr21	20171239	20187813	4.55989	5mC
chr21	20187814	20204385	4.1154	5mC
chr21	20204386	20220959	3.41566	5mC
chr21	20242377	20258946	4.9745	5mC
chr21	20258947	20276125	2.65466	5mC
chr21	20325838	20342749	2.74052	5mC
chr21	20359320	20375889	3.65702	5mC
chr21	20392556	20409305	3.55621	5mC
chr21	20409306	20425874	3.23229	5mC
chr21	20442517	20459092	3.48139	5mC
chr21	20475886	20494339	3.99038	5mC
chr21	20512121	20528691	3.35112	5mC
chr21	20528692	20545385	3.46387	5mC
chr21	20545386	20561955	3.69243	5mC
chr21	20561956	20578622	2.15813	5mC
chr21	20595721	20612954	3.95193	5mC
chr21	20612955	20629526	2.9089	5mC
chr21	20629527	20646864	3.30221	5mC
chr21	20646865	20663433	2.89468	5mC
chr21	20663434	20680004	4.73617	5mC
chr21	20680005	20701346	5.12859	5mC
chr21	20701347	20718049	3.30891	5mC
chr21	20718050	20735126	2.80131	5mC
chr21	20735127	20751961	3.30667	5mC
chr21	20785135	20801709	3.15199	5mC
chr21	20801710	20818520	2.64589	5mC
chr21	20818521	20835145	3.11284	5mC
chr21	20835146	20852277	3.78998	5mC
chr21	20852278	20868847	4.36169	5mC
chr21	20868848	20885417	3.12553	5mC
chr21	20885418	20902048	2.97878	5mC
chr21	20902049	20918864	2.41671	5mC
chr21	20918865	20935617	5.32144	5mC
chr21	20935618	20952187	3.16045	5mC
chr21	20952188	20968758	3.86939	5mC
chr21	20968759	20985541	2.34873	5mC
chr21	21036412	21052982	3.30714	5mC
chr21	21052983	21069553	2.64717	5mC
chr21	21069554	21086122	2.40845	5mC
chr21	21086123	21102771	2.41298	5mC
chr21	21170943	21187515	3.96894	5mC
chr21	21187516	21204085	2.16669	5mC
chr21	21220657	21237229	2.93708	5mC
chr21	21237230	21253801	2.43941	5mC
chr21	21270373	21286950	2.62885	5mC
chr21	21355921	21372555	2.1178	5mC
chr21	21372556	21390332	3.93281	5mC
chr21	21458750	21475479	2.81867	5mC
chr21	21492058	21508630	3.54377	5mC
chr21	21595653	21612223	3.94055	5mC
chr21	21612224	21628992	4.2648	5mC
chr21	21662452	21683203	3.45916	5mC
chr21	21683204	21699776	3.45832	5mC
chr21	21716348	21732921	4.9283	5mC
chr21	21732922	21749575	4.36698	5mC
chr21	21749576	21766144	5.36166	5mC
chr21	21782889	21799458	3.59773	5mC
chr21	21799459	21816027	4.17731	5mC
chr21	21832597	21849165	3.6854	5mC
chr21	21849166	21866495	3.13702	5mC
chr21	21866496	21883068	3.01793	5mC
chr21	21900835	21917404	3.4694	5mC
chr21	21917405	21934256	3.32515	5mC
chr21	21968903	21985472	3.94267	5mC
chr21	21985473	22002284	3.35597	5mC
chr21	22018855	22035951	3.2224	5mC
chr21	22052537	22069233	3.5027	5mC
chr21	22069234	22086070	3.88399	5mC
chr21	22324087	22342093	3.49317	5mC
chr21	22342094	22358662	4.81838	5mC
chr21	22429117	22445691	3.33271	5mC
chr21	22445692	22462268	4.06478	5mC
chr21	22479934	22499640	4.51716	5mC
chr21	22499641	22516215	4.24965	5mC
chr21	22549926	22566761	2.88356	5mC
chr21	22566762	22583331	3.75002	5mC
chr21	22649978	22666771	3.28131	5mC
chr21	22700302	22720979	4.64516	5mC
chr21	22754170	22771296	3.8113	5mC
chr21	22771297	22788615	6.06962	5mC
chr21	22788616	22805184	5.40707	5mC
chr21	22805185	22826197	2.31075	5mC
chr21	22842770	22859339	3.75168	5mC
chr21	22859340	22875909	4.12228	5mC
chr21	22875910	22892478	6.08749	5mC
chr21	22942191	22958760	7.52226	5mC
chr21	22958761	22975376	3.15097	5mC
chr21	22991947	23008516	4.63631	5mC
chr21	23008517	23025085	4.96106	5mC
chr21	23025086	23041654	4.12129	5mC
chr21	23041655	23058294	4.04238	5mC
chr21	23058295	23074864	2.60187	5mC
chr21	23111439	23128432	2.24249	5mC
chr21	23146278	23162846	3.6433	5mC
chr21	23231063	23248491	2.55853	5mC
chr21	23298995	23315563	3.6606	5mC
chr21	23398712	23415280	4.26638	5mC
chr21	23432981	23450545	2.97707	5mC
chr21	23467116	23484794	5.82429	5mC
chr21	23484795	23501412	2.67317	5mC
chr21	23501413	23517992	3.07279	5mC
chr21	23534564	23551135	5.45754	5mC
chr21	23551136	23567705	3.05666	5mC
chr21	23567706	23584485	3.52863	5mC
chr21	23634243	23650811	3.13839	5mC
chr21	23650812	23667383	2.19729	5mC
chr21	23667384	23683955	3.70593	5mC
chr21	23683956	23701450	3.97076	5mC
chr21	23701451	23718028	2.97657	5mC
chr21	23718029	23735562	2.89008	5mC
chr21	23752853	23769424	2.71969	5mC
chr21	23785998	23802707	3.44381	5mC
chr21	23802708	23822346	2.90392	5mC
chr21	23822347	23838915	2.59145	5mC
chr21	23838916	23855485	3.94762	5mC
chr21	23855486	23872185	3.08059	5mC
chr21	23888757	23905612	2.82248	5mC
chr21	23905613	23922562	3.10527	5mC
chr21	23922563	23939624	2.9467	5mC
chr21	23939625	23956200	3.12704	5mC
chr21	23975255	23991830	3.44572	5mC
chr21	23991831	24008403	3.88991	5mC
chr21	24008404	24024976	2.03668	5mC
chr21	24024977	24041730	2.68565	5mC
chr21	24041731	24058641	2.97266	5mC
chr21	24058642	24076040	3.12072	5mC
chr21	24109193	24126052	2.62353	5mC
chr21	24126053	24142627	3.51144	5mC
chr21	24142628	24159456	3.13859	5mC
chr21	24159457	24176123	2.45378	5mC
chr21	24176124	24193406	4.35081	5mC
chr21	24193407	24210046	3.30625	5mC
chr21	24210047	24227045	2.98281	5mC
chr21	24227046	24243699	4.0426	5mC
chr21	24243700	24260612	4.24881	5mC
chr21	24260613	24277233	3.76455	5mC
chr21	24277234	24294262	2.8307	5mC
chr21	24294263	24310831	3.75274	5mC
chr21	24310832	24327791	3.23737	5mC
chr21	24327792	24349689	3.33438	5mC
chr21	24349690	24366262	3.16935	5mC
chr21	24366263	24382974	3.06571	5mC
chr21	24382975	24399546	3.54903	5mC
chr21	24399547	24416644	3.6644	5mC
chr21	24416645	24433214	3.86899	5mC
chr21	24433215	24449785	4.457	5mC
chr21	24449786	24466356	2.78025	5mC
chr21	24466357	24482925	2.40819	5mC
chr21	24499501	24516566	2.76388	5mC
chr21	24567063	24583634	3.30495	5mC
chr21	24617038	24633643	3.64202	5mC
chr21	24650500	24667307	2.74749	5mC
chr21	24700513	24717233	3.12664	5mC
chr21	24717234	24733959	2.76821	5mC
chr21	24733960	24750528	3.4676	5mC
chr21	24750529	24767239	3.17182	5mC
chr21	24800445	24817019	3.10225	5mC
chr21	24817020	24833595	2.33376	5mC
chr21	24850167	24867125	2.05212	5mC
chr21	24883946	24900516	2.19592	5mC
chr21	24920240	24936809	3.60034	5mC
chr21	24986748	25003316	2.02721	5mC
chr21	25037814	25054390	2.09842	5mC
chr21	25054391	25070963	2.32083	5mC
chr21	25408862	25425432	2.78795	5mC
chr21	25549505	25566166	5.37877	5mC
chr21	25566167	25583406	4.51427	5mC
chr21	25783933	25800504	2.12453	5mC
chr21	25817074	25834301	2.14246	5mC
chr21	25834302	25850870	2.14882	5mC
chr21	25850871	25867458	2.49338	5mC
chr21	26199537	26216640	2.29282	5mC
chr21	26216641	26233487	3.36005	5mC
chr21	26233488	26250155	2.45056	5mC
chr21	26250156	26266728	2.27508	5mC
chr21	26266729	26283537	2.91448	5mC
chr21	26340561	26357210	2.48761	5mC
chr21	26357211	26374577	2.40824	5mC
chr21	26374578	26391146	2.90069	5mC
chr21	26391147	26407717	2.02893	5mC
chr21	26407718	26425584	2.30085	5mC
chr21	26425585	26442153	4.18749	5mC
chr21	26442154	26459469	2.57828	5mC
chr21	26459470	26476038	3.13771	5mC
chr21	26476039	26492607	2.29706	5mC
chr21	26492608	26509426	3.42609	5mC
chr21	26509427	26526162	4.0642	5mC
chr21	26526163	26542918	3.5219	5mC
chr21	26542919	26560876	3.47284	5mC
chr21	26560877	26577451	2.26207	5mC
chr21	26610910	26627620	3.11293	5mC
chr21	26662603	26679230	2.81877	5mC
chr21	26679231	26696003	2.83034	5mC
chr21	26696004	26712574	3.36662	5mC
chr21	26712575	26731524	2.09472	5mC
chr21	26731525	26748937	3.62609	5mC
chr21	26748938	26765508	3.66604	5mC
chr21	26765509	26782117	2.27571	5mC
chr21	26782118	26798911	2.79675	5mC
chr21	26798912	26815481	3.25739	5mC
chr21	26815482	26832052	2.20274	5mC
chr21	26848622	26865192	3.33449	5mC
chr21	26865193	26881762	4.32734	5mC
chr21	26881763	26898527	6.11684	5mC
chr21	26898528	26915096	3.8645	5mC
chr21	26915097	26931665	3.75676	5mC
chr21	26931666	26948234	3.38884	5mC
chr21	26948235	26964803	2.61383	5mC
chr21	26981603	26998236	3.47592	5mC
chr21	26998237	27014846	3.22107	5mC
chr21	27014847	27031512	3.82817	5mC
chr21	27031513	27048081	3.84708	5mC
chr21	27068161	27085387	4.17899	5mC
chr21	27085388	27101963	5.23433	5mC
chr21	27101964	27118536	3.77723	5mC
chr21	27118537	27135145	4.01107	5mC
chr21	27135146	27151714	2.04274	5mC
chr21	27151715	27168283	4.37707	5mC
chr21	27185086	27201654	3.95145	5mC
chr21	27201655	27218834	4.77209	5mC
chr21	27218835	27235404	5.03146	5mC
chr21	27235405	27251973	4.11833	5mC
chr21	27251974	27268542	3.40128	5mC
chr21	27268543	27285217	4.78972	5mC
chr21	27285218	27302144	8.6236	5mC
chr21	27302145	27320573	4.08047	5mC
chr21	27320574	27337836	2.72202	5mC
chr21	27337837	27355587	3.5334	5mC
chr21	27355588	27372158	4.62702	5mC
chr21	27372159	27388735	4.72932	5mC
chr21	27388736	27405504	4.97596	5mC
chr21	27405505	27422352	2.04066	5mC
chr21	27422353	27438923	3.9074	5mC
chr21	27438924	27455497	5.31852	5mC
chr21	27455498	27472072	5.04378	5mC
chr21	27472073	27488645	5.99402	5mC
chr21	27488646	27505217	4.24403	5mC
chr21	27505218	27523529	3.65197	5mC
chr21	27523530	27540936	3.63818	5mC
chr21	27540937	27557506	3.64423	5mC
chr21	27557507	27574462	5.22948	5mC
chr21	27574463	27591049	2.6496	5mC
chr21	27608630	27625376	3.76904	5mC
chr21	27642075	27658645	4.94177	5mC
chr21	27658646	27675218	3.70332	5mC
chr21	27675219	27691787	4.23356	5mC
chr21	27691788	27710755	3.92035	5mC
chr21	27710756	27727560	5.93825	5mC
chr21	27727561	27744955	2.98914	5mC
chr21	27744956	27762140	3.35242	5mC
chr21	27762141	27784050	5.72135	5mC
chr21	27784051	27800619	3.1198	5mC
chr21	27800620	27817191	2.23788	5mC
chr21	27817192	27833762	3.15042	5mC
chr21	27833763	27850414	2.85884	5mC
chr21	27850415	27867511	3.72957	5mC
chr21	27867512	27884087	3.07399	5mC
chr21	27884088	27900883	3.25839	5mC
chr21	27936769	27953343	3.43046	5mC
chr21	27953344	27969968	4.01785	5mC
chr21	27969969	27986584	3.40064	5mC
chr21	27986585	28003212	4.20395	5mC
chr21	28003213	28019781	3.8601	5mC
chr21	28036356	28052924	2.44716	5mC
chr21	28052925	28069493	3.85175	5mC
chr21	28069494	28090807	3.26054	5mC
chr21	28090808	28107376	4.40319	5mC
chr21	28107377	28123946	2.91607	5mC
chr21	28123947	28140672	2.80198	5mC
chr21	28140673	28157317	3.18071	5mC
chr21	28157318	28173889	4.97133	5mC
chr21	28207105	28223674	4.17819	5mC
chr21	28223675	28240251	4.58312	5mC
chr21	28240252	28256822	3.26039	5mC
chr21	28256823	28273766	3.58926	5mC
chr21	28273767	28291645	2.53247	5mC
chr21	28291646	28308403	5.9937	5mC
chr21	28308404	28326431	4.61558	5mC
chr21	28326432	28343004	2.75903	5mC
chr21	28343005	28362439	3.52168	5mC
chr21	28379514	28396324	4.15083	5mC
chr21	28396325	28412893	3.98483	5mC
chr21	28412894	28429469	3.16171	5mC
chr21	28429470	28446281	4.35536	5mC
chr21	28446282	28462850	3.28054	5mC
chr21	28462851	28479419	2.79577	5mC
chr21	28479420	28495989	2.69983	5mC
chr21	28495990	28512580	3.05409	5mC
chr21	28512581	28529154	3.56858	5mC
chr21	28546394	28563169	5.36681	5mC
chr21	28563170	28579740	4.05159	5mC
chr21	28579741	28596317	3.05224	5mC
chr21	28596318	28613167	2.97622	5mC
chr21	28613168	28629736	2.22701	5mC
chr21	28629737	28646306	2.10069	5mC
chr21	28646307	28662887	2.81985	5mC
chr21	28662888	28684682	3.24198	5mC
chr21	28684683	28703331	4.74994	5mC
chr21	28720378	28736948	2.69647	5mC
chr21	28736949	28753517	2.28838	5mC
chr21	28753518	28770094	2.7439	5mC
chr21	28770095	28786683	3.66228	5mC
chr21	28786684	28803255	2.61827	5mC
chr21	28803256	28819847	3.37428	5mC
chr21	28819848	28842241	2.84149	5mC
chr21	29663129	29679753	2.57506	5mC
chr21	29696323	29712892	2.46299	5mC
chr21	29729467	29746126	2.15723	5mC
chr21	29762696	29779264	2.45972	5mC
chr21	29779265	29795835	2.29633	5mC
chr21	29795836	29812434	2.33365	5mC
chr21	29812435	29829009	3.41503	5mC
chr21	29829010	29845579	2.61547	5mC
chr21	29845580	29862288	2.13855	5mC
chr21	29862289	29879029	3.28674	5mC
chr21	29879030	29895599	2.28077	5mC
chr21	29895600	29912571	3.30349	5mC
chr21	29912572	29929141	3.54466	5mC
chr21	29945824	29962578	3.35498	5mC
chr21	29962579	29979148	3.16605	5mC
chr21	29979149	29995841	3.69108	5mC
chr21	29995842	30012415	3.48367	5mC
chr21	30028986	30045554	4.9184	5mC
chr21	30045555	30062353	4.60442	5mC
chr21	30062354	30078922	3.54749	5mC
chr21	30078923	30095573	3.75554	5mC
chr21	30095574	30112431	3.40644	5mC
chr21	30112432	30129252	4.83829	5mC
chr21	30129253	30145822	3.13795	5mC
chr21	30145823	30162601	3.554	5mC
chr21	30162602	30179180	3.35279	5mC
chr21	30179181	30195749	4.78858	5mC
chr21	30195750	30212320	3.94993	5mC
chr21	30212321	30228889	3.2303	5mC
chr21	30228890	30245568	5.71059	5mC
chr21	30245569	30262137	3.39482	5mC
chr21	30262138	30279026	3.91164	5mC
chr21	30279027	30295745	3.2212	5mC
chr21	30295746	30312316	2.83697	5mC
chr21	30312317	30328886	3.36461	5mC
chr21	30328887	30345814	2.88201	5mC
chr21	30345815	30363563	2.75334	5mC
chr21	30363564	30380978	3.29176	5mC
chr21	30380979	30397547	4.69037	5mC
chr21	30397548	30414174	6.12516	5mC
chr21	30414175	30430743	6.78858	5mC
chr21	30430744	30447996	4.8752	5mC
chr21	30447997	30464568	3.25081	5mC
chr21	30464569	30481137	4.12875	5mC
chr21	30497708	30514276	4.11342	5mC
chr21	30514277	30530963	6.14713	5mC
chr21	30530964	30553155	2.88365	5mC
chr21	30586495	30603974	4.047	5mC
chr21	30603975	30620543	4.56141	5mC
chr21	30620544	30637112	4.71523	5mC
chr21	30637113	30653682	3.19433	5mC
chr21	30670285	30687089	4.33103	5mC
chr21	30703783	30720351	3.82686	5mC
chr21	30753995	30770566	3.85443	5mC
chr21	30770567	30787137	3.64653	5mC
chr21	30787138	30803713	3.70005	5mC
chr21	30803714	30820734	3.50971	5mC
chr21	30820735	30837442	2.81808	5mC
chr21	30837443	30854371	2.1872	5mC
chr21	30854372	30870941	3.37204	5mC
chr21	30870942	30887510	3.71515	5mC
chr21	30887511	30904337	3.83693	5mC
chr21	30904338	30921087	2.59582	5mC
chr21	30937659	30954227	3.77915	5mC
chr21	30954228	30971505	4.96109	5mC
chr21	30971506	30988075	3.29911	5mC
chr21	30988076	31004644	3.43049	5mC
chr21	31004645	31021213	3.31178	5mC
chr21	31021214	31037895	2.59813	5mC
chr21	31037896	31054539	3.04524	5mC
chr21	31054540	31071205	3.36927	5mC
chr21	31071206	31089241	2.49328	5mC
chr21	31188940	31205508	2.37674	5mC
chr21	31205509	31222080	2.59166	5mC
chr21	31222081	31238649	2.60401	5mC
chr21	31255219	31271788	2.06381	5mC
chr21	31288631	31305202	2.10256	5mC
chr21	31338342	31354910	2.42425	5mC
chr21	31354911	31371479	2.32459	5mC
chr21	31438497	31455600	2.2054	5mC
chr21	31572347	31589377	2.51717	5mC
chr21	31606125	31622854	2.19157	5mC
chr21	31789522	31806340	2.03587	5mC
chr21	31823071	31839802	2.91702	5mC
chr21	31839803	31856650	2.25822	5mC
chr21	31889789	31906388	2.57438	5mC
chr21	31939709	31956378	2.11766	5mC
chr21	31956379	31973039	2.12609	5mC
chr21	31973040	31989934	2.71771	5mC
chr21	31989935	32006739	2.19143	5mC
chr21	32023384	32042355	3.37043	5mC
chr21	32058927	32075551	2.23552	5mC
chr21	32075552	32092120	2.51615	5mC
chr21	32092121	32110159	2.67267	5mC
chr21	32110160	32127103	2.69259	5mC
chr21	32179162	32195730	2.23776	5mC
chr21	32195731	32212300	2.12508	5mC
chr21	32212301	32228927	4.39781	5mC
chr21	32228928	32245497	2.15861	5mC
chr21	32529777	32546346	2.27198	5mC
chr21	32546347	32562949	3.26287	5mC
chr21	32864585	32881155	2.01026	5mC
chr21	32881156	32897724	2.41445	5mC
chr21	32998404	33014974	2.35452	5mC
chr21	33181055	33197677	2.06002	5mC
chr21	33684848	33701425	2.35182	5mC
chr21	33751136	33767708	2.22502	5mC
chr21	34234124	34250692	2.39749	5mC
chr21	34250693	34267261	2.09844	5mC
chr21	34283831	34300473	3.55104	5mC
chr21	34300474	34317242	2.2947	5mC
chr21	34317243	34333812	2.2765	5mC
chr21	34453592	34470161	2.17503	5mC
chr21	34720701	34737522	2.10782	5mC
chr21	34754094	34770932	2.28213	5mC
chr21	35039177	35055784	3.3399	5mC
chr21	35055785	35072432	2.03668	5mC
chr21	35089217	35105982	2.29832	5mC
chr21	35126828	35144244	2.36842	5mC
chr21	35261811	35278403	2.3937	5mC
chr21	35294973	35311634	2.24454	5mC
chr21	35328393	35345025	2.29209	5mC
chr21	35345026	35361598	2.43539	5mC
chr21	35361599	35378168	2.30394	5mC
chr21	35378169	35395183	2.15199	5mC
chr21	35395184	35411995	2.83632	5mC
chr21	35411996	35428564	2.66017	5mC
chr21	35461710	35478278	2.57203	5mC
chr21	35478279	35499791	2.83002	5mC
chr21	35499792	35517731	2.98722	5mC
chr21	35517732	35534303	2.56065	5mC
chr21	35534304	35551308	2.62905	5mC
chr21	35551309	35567878	2.65278	5mC
chr21	35567879	35584447	2.29244	5mC
chr21	35584448	35601216	2.62913	5mC
chr21	35601217	35617795	3.70566	5mC
chr21	35617796	35634364	2.91626	5mC
chr21	35634365	35650933	2.73446	5mC
chr21	35650934	35667763	2.40966	5mC
chr21	35667764	35684332	2.98103	5mC
chr21	35684333	35700981	3.10579	5mC
chr21	35700982	35717551	2.9549	5mC
chr21	35717552	35734259	2.42876	5mC
chr21	35734260	35750831	2.29204	5mC
chr21	35750832	35767646	3.10261	5mC
chr21	35767647	35784216	3.15541	5mC
chr21	35784217	35805450	2.27951	5mC
chr21	35805451	35822350	2.15541	5mC
chr21	35822351	35839689	2.77084	5mC
chr21	35839690	35856259	2.70784	5mC
chr21	35856260	35872830	2.98765	5mC
chr21	35889401	35906061	3.11975	5mC
chr21	35906062	35922632	3.0509	5mC
chr21	35922633	35939201	2.78981	5mC
chr21	35939202	35955886	2.43185	5mC
chr21	35955887	35972457	2.41283	5mC
chr21	35972458	35989032	2.11047	5mC
chr21	36005702	36022330	2.09744	5mC
chr21	36595948	36612524	2.04138	5mC
chr21	37692012	37708588	2.02681	5mC
chr21	37708589	37725159	2.23897	5mC
chr21	37725160	37741728	2.92245	5mC
chr21	37741729	37758297	2.40069	5mC
chr21	37777282	37793851	3.7579	5mC
chr21	37810737	37827305	2.24725	5mC
chr21	37827306	37843875	2.67069	5mC
chr21	37843876	37860855	3.13746	5mC
chr21	37860856	37877424	4.51287	5mC
chr21	37877425	37893994	2.94035	5mC
chr21	37893995	37910564	3.36567	5mC
chr21	37944344	37961001	3.26981	5mC
chr21	37961002	37977570	3.6467	5mC
chr21	37977571	37994140	4.32052	5mC
chr21	37994141	38010833	3.34806	5mC
chr21	38010834	38027402	3.36504	5mC
chr21	38027403	38044012	3.79032	5mC
chr21	38044013	38060582	6.25884	5mC
chr21	38060583	38077153	2.75273	5mC
chr21	38077154	38093722	2.2596	5mC
chr21	38110295	38126863	3.43693	5mC
chr21	38126864	38143433	4.04509	5mC
chr21	38143434	38160002	3.51577	5mC
chr21	38160003	38176894	4.69108	5mC
chr21	38176895	38194064	4.09862	5mC
chr21	38210823	38229808	3.12782	5mC
chr21	38229809	38246378	2.98349	5mC
chr21	38246379	38262993	2.80526	5mC
chr21	38262994	38279562	3.39154	5mC
chr21	38279563	38296308	3.16441	5mC
chr21	38296309	38312878	2.34026	5mC
chr21	38312879	38329449	2.53795	5mC
chr21	38329450	38346018	3.41721	5mC
chr21	38346019	38362587	3.02811	5mC
chr21	38362588	38379382	3.63138	5mC
chr21	38379383	38395951	2.78558	5mC
chr21	38395952	38413009	2.96357	5mC
chr21	38413010	38429747	2.48742	5mC
chr21	38429748	38446316	2.16425	5mC
chr21	38446317	38462885	3.11213	5mC
chr21	38462886	38480532	4.03775	5mC
chr21	38480533	38497101	4.88725	5mC
chr21	38497102	38513671	2.92175	5mC
chr21	38513672	38530504	2.38706	5mC
chr21	38530505	38547073	2.7458	5mC
chr21	38547074	38563644	3.42616	5mC
chr21	38580253	38596822	3.49118	5mC
chr21	38596823	38613392	2.19318	5mC
chr21	38613393	38630290	2.2526	5mC
chr21	38630291	38646860	2.87838	5mC
chr21	38663435	38680005	2.17202	5mC
chr21	38680006	38696582	2.65786	5mC
chr21	38696583	38713153	2.92827	5mC
chr21	38713154	38729966	2.51462	5mC
chr21	38847353	38863922	2.3455	5mC
chr21	38947187	38964031	2.83174	5mC
chr21	38964032	38980600	2.01079	5mC
chr21	38980601	38997171	2.20201	5mC
chr21	38997172	39014238	2.86136	5mC
chr21	39031162	39048136	2.83197	5mC
chr21	39048137	39064713	2.46897	5mC
chr21	39064714	39081282	2.53103	5mC
chr21	39114422	39131220	2.21664	5mC
chr21	39469101	39486706	2.09289	5mC
chr21	39519996	39536702	2.99265	5mC
chr21	39553614	39570264	2.1169	5mC
chr21	39570265	39587298	3.10608	5mC
chr21	39587299	39603873	2.19625	5mC
chr21	39620483	39637051	2.36751	5mC
chr21	39637052	39654373	2.92667	5mC
chr21	39654374	39671258	2.256	5mC
chr21	39671259	39688436	2.09996	5mC
chr21	39688437	39705234	3.1652	5mC
chr21	39705235	39721813	4.55667	5mC
chr21	39721814	39739229	3.09784	5mC
chr21	39739230	39755800	4.25262	5mC
chr21	39755801	39772369	3.21342	5mC
chr21	39772370	39788941	2.67055	5mC
chr21	39788942	39805510	3.1102	5mC
chr21	39805511	39822079	4.65448	5mC
chr21	39822080	39839418	6.35506	5mC
chr21	39839419	39856073	3.10234	5mC
chr21	39856074	39872642	3.65417	5mC
chr21	39872643	39889212	2.73978	5mC
chr21	39889213	39906054	3.97991	5mC
chr21	39906055	39922623	2.81782	5mC
chr21	39922624	39939193	3.65682	5mC
chr21	39939194	39956072	3.34074	5mC
chr21	39956073	39972641	4.97026	5mC
chr21	39972642	39989210	3.37011	5mC
chr21	39989211	40005780	3.50298	5mC
chr21	40039184	40055755	2.25914	5mC
chr21	40055756	40072326	3.11449	5mC
chr21	40072327	40088968	2.88865	5mC
chr21	40088969	40105691	3.58883	5mC
chr21	40105692	40122260	2.3179	5mC
chr21	40122261	40140039	2.42866	5mC
chr21	40140040	40156939	2.0811	5mC
chr21	40156940	40173509	2.42296	5mC
chr21	40190079	40206648	3.41791	5mC
chr21	40206649	40223217	3.97399	5mC
chr21	40223218	40239787	2.68142	5mC
chr21	40239788	40256471	2.93535	5mC
chr21	40273042	40289779	3.62552	5mC
chr21	40289780	40308124	3.40545	5mC
chr21	40308125	40324696	2.34349	5mC
chr21	40341438	40358006	2.28982	5mC
chr21	40391151	40407720	3.01746	5mC
chr21	40407721	40424646	4.04886	5mC
chr21	40424647	40441215	2.42233	5mC
chr21	40441216	40457785	4.06727	5mC
chr21	40457786	40474355	3.00633	5mC
chr21	40474356	40490930	2.6207	5mC
chr21	40540640	40557841	2.40422	5mC
chr21	40557842	40574655	2.47348	5mC
chr21	40574656	40591279	2.48276	5mC
chr21	40607871	40624441	2.3777	5mC
chr21	40641012	40657580	3.52302	5mC
chr21	40657581	40674149	3.51184	5mC
chr21	40674150	40690719	2.39515	5mC
chr21	40707293	40723861	3.13364	5mC
chr21	40740431	40757324	3.69217	5mC
chr21	40774128	40790697	2.9324	5mC
chr21	40790698	40807269	3.85124	5mC
chr21	40807270	40823839	2.49411	5mC
chr21	40823840	40840410	2.43375	5mC
chr21	40856980	40878117	2.70349	5mC
chr21	40878118	40894686	2.99681	5mC
chr21	40894687	40911459	4.95907	5mC
chr21	40911460	40928098	2.77927	5mC
chr21	40928099	40947201	4.5277	5mC
chr21	40963983	40980578	4.12126	5mC
chr21	41002847	41020516	2.52058	5mC
chr21	41037086	41053654	3.29466	5mC
chr21	41053655	41070501	2.33202	5mC
chr21	41070502	41087070	2.84059	5mC
chr21	41087071	41104203	3.16785	5mC
chr21	41104204	41120772	2.8961	5mC
chr21	41120773	41137758	2.01073	5mC
chr21	41171441	41188013	3.84845	5mC
chr21	41188014	41204582	2.39344	5mC
chr21	41204583	41221153	2.07105	5mC
chr21	41221154	41237723	2.26039	5mC
chr21	41489839	41506409	2.01263	5mC
chr21	41623466	41640034	2.21553	5mC
chr21	41689982	41706551	2.55811	5mC
chr21	41706552	41723120	2.1993	5mC
chr21	42459768	42476337	2.10627	5mC
chr21	43511739	43528310	2.31435	5mC
chr21	43581761	43598521	2.33195	5mC
chr21	45151777	45169661	2.25753	5mC
chr21	5010063	5026633	72.6071	5hmC
chr21	5026634	5043202	81.2121	5hmC
chr21	5059777	5076345	47.1364	5hmC
chr21	5076346	5092916	104.603	5hmC
chr21	5092917	5110730	59.4064	5hmC
chr21	5110731	5127299	102.943	5hmC
chr21	5127300	5143886	70.6617	5hmC
chr21	5143887	5161447	68.6841	5hmC
chr21	6067440	6084008	68.0251	5hmC
chr21	6084009	6100577	60.4454	5hmC
chr21	6100578	6117147	46.222	5hmC
chr21	6117148	6133717	27.8378	5hmC
chr21	6133718	6150291	59.9196	5hmC
chr21	6445128	6461696	62.8813	5hmC
chr21	6478446	6495014	84.4285	5hmC
chr21	6535166	6552354	48.0402	5hmC
chr21	6552355	6569072	81.7251	5hmC
chr21	8204101	8220965	6.24993	5hmC
chr21	8220966	8237808	7.2813	5hmC
chr21	8237809	8255705	4.94247	5hmC
chr21	8255706	8311068	6.03184	5hmC
chr21	8379682	8396252	8.84217	5hmC
chr21	8396253	8413496	6.28913	5hmC
chr21	8413497	8431315	10.3789	5hmC
chr21	8431316	8448171	6.00629	5hmC
chr21	8448172	8465415	7.66011	5hmC
chr21	32312907	32329475	130.727	5hmC
chr21	32579519	32596088	92.3031	5hmC
chr21	33014975	33031668	126.919	5hmC
chr21	33098094	33114662	144.548	5hmC
chr21	33834313	33850882	102.749	5hmC
chr21	33850883	33867451	122.79	5hmC
chr21	33884240	33900861	86.5634	5hmC
chr21	36194789	36211425	72.3899	5hmC
chr21	36244726	36261392	66.6093	5hmC
chr21	36695987	36712555	33.6876	5hmC
chr21	36712556	36729214	101.889	5hmC
chr21	36729215	36745783	135.85	5hmC
chr21	36745784	36762352	88.9716	5hmC
chr21	36780808	36797377	113.813	5hmC
chr21	36915870	36932438	68.8671	5hmC
chr21	37221274	37237843	78.2975	5hmC
chr21	38980601	38997171	100.39	5hmC
chr21	39654374	39671258	98.9871	5hmC
chr21	41137759	41154871	237.233	5hmC
chr21	41237724	41254292	78.293	5hmC
chr21	41355864	41372433	64.5171	5hmC
chr21	41673207	41689981	102.083	5hmC
chr21	41723121	41739689	41.2657	5hmC
chr21	41739690	41756261	52.1201	5hmC
chr21	41756262	41772830	46.5575	5hmC
chr21	41790094	41807100	49.0964	5hmC
chr21	41807101	41823673	36.098	5hmC
chr21	41823674	41840467	58.8043	5hmC
chr21	41840468	41857038	99.3533	5hmC
chr21	41857039	41873608	53.4982	5hmC
chr21	41873609	41890196	101.694	5hmC
chr21	41890197	41906765	60.6702	5hmC
chr21	41906766	41923334	47.8805	5hmC
chr21	41956473	41973041	61.701	5hmC
chr21	42039733	42056302	50.0064	5hmC
chr21	42056303	42072872	50.4938	5hmC
chr21	42072873	42089850	64.4646	5hmC
chr21	42089851	42106420	98.6178	5hmC
chr21	42106421	42122990	68.6469	5hmC
chr21	42122991	42139560	68.4651	5hmC
chr21	42139561	42156130	70.4724	5hmC
chr21	42225163	42241999	121.302	5hmC
chr21	42258569	42275139	113.043	5hmC
chr21	42275140	42291708	43.4129	5hmC
chr21	42291709	42308472	115.194	5hmC
chr21	42308473	42325042	75.0301	5hmC
chr21	42359927	42376495	72.7239	5hmC
chr21	42443198	42459767	72.1839	5hmC
chr21	42526052	42542620	82.202	5hmC
chr21	42542621	42559189	74.8637	5hmC
chr21	42559190	42575762	44.2386	5hmC
chr21	42575763	42592396	33.9874	5hmC
chr21	42609304	42625873	104.247	5hmC
chr21	42625874	42642443	85.3905	5hmC
chr21	42642444	42659012	101.417	5hmC
chr21	42659013	42675582	149.602	5hmC
chr21	42675583	42692203	245.947	5hmC
chr21	42692204	42708856	137.842	5hmC
chr21	42730016	42746684	73.8834	5hmC
chr21	42746685	42763654	201.075	5hmC
chr21	42763655	42781023	126.504	5hmC
chr21	42832787	42849357	39.4277	5hmC
chr21	42849358	42865926	53.8025	5hmC
chr21	42899152	42916040	92.8304	5hmC
chr21	43006433	43023003	90.23	5hmC
chr21	43023004	43039572	67.0909	5hmC
chr21	43039573	43056142	70.1019	5hmC
chr21	43056143	43073040	92.848	5hmC
chr21	43089610	43106213	101.445	5hmC
chr21	43143481	43160676	49.0846	5hmC
chr21	43160677	43177245	124.733	5hmC
chr21	43262463	43279033	164.737	5hmC
chr21	43279034	43296031	141.731	5hmC
chr21	43296032	43312602	87.8911	5hmC
chr21	43312603	43329172	53.0781	5hmC
chr21	43329173	43345742	59.2706	5hmC
chr21	43345743	43362311	50.8016	5hmC
chr21	43362312	43378881	104.588	5hmC
chr21	43378882	43395522	122.252	5hmC
chr21	43395523	43412092	63.0636	5hmC
chr21	43412093	43428892	36.6151	5hmC
chr21	43428893	43445461	161.313	5hmC
chr21	43445462	43462030	114.585	5hmC
chr21	43648360	43665009	78.4289	5hmC
chr21	43681641	43699256	87.8812	5hmC
chr21	43716334	43733047	95.395	5hmC
chr21	43733048	43749617	59.6863	5hmC
chr21	43749618	43766343	57.8123	5hmC
chr21	43766344	43782912	93.5593	5hmC
chr21	43782913	43799481	34.8401	5hmC
chr21	43799482	43816055	43.9375	5hmC
chr21	43816056	43832625	60.6905	5hmC
chr21	43865876	43882444	291.596	5hmC
chr21	43899017	43916005	96.0686	5hmC
chr21	43916006	43933458	76.1597	5hmC
chr21	43933459	43950028	128.035	5hmC
chr21	43950029	43966598	51.2783	5hmC
chr21	43966599	43983167	121.258	5hmC
chr21	43983168	43999963	136.851	5hmC
chr21	44049716	44066285	106.369	5hmC
chr21	44066286	44082855	85.8411	5hmC
chr21	44082856	44099482	76.1641	5hmC
chr21	44099483	44116051	49.4694	5hmC
chr21	44116052	44132623	110.551	5hmC
chr21	44132624	44150469	40.381	5hmC
chr21	44150470	44167038	81.5674	5hmC
chr21	44167039	44183607	91.7581	5hmC
chr21	44183608	44200849	113.82	5hmC
chr21	44200850	44217840	88.8213	5hmC
chr21	44217841	44234410	56.5425	5hmC
chr21	44234411	44250979	95.5014	5hmC
chr21	44284119	44300689	48.093	5hmC
chr21	44300690	44317259	62.2748	5hmC
chr21	44317260	44333828	70.804	5hmC
chr21	44333829	44350398	24.7534	5hmC
chr21	44366968	44383537	22.5474	5hmC
chr21	44416676	44433245	26.0364	5hmC
chr21	44433246	44449814	36.9396	5hmC
chr21	44449815	44466385	49.7471	5hmC
chr21	44500049	44516617	48.4006	5hmC
chr21	44516618	44533186	49.7447	5hmC
chr21	44752043	44768654	62.7078	5hmC
chr21	44768655	44785223	105.743	5hmC
chr21	44801793	44818361	37.4641	5hmC
chr21	44818362	44835014	54.2639	5hmC
chr21	44835015	44851583	76.5431	5hmC
chr21	44851584	44868157	60.9411	5hmC
chr21	44884727	44901295	31.3224	5hmC
chr21	44901296	44917864	37.719	5hmC
chr21	44934557	44951127	59.8236	5hmC
chr21	44951128	44967697	57.1287	5hmC
chr21	44967698	44984415	47.9023	5hmC
chr21	44984416	45000984	123.284	5hmC
chr21	45000985	45017604	137.301	5hmC
chr21	45017605	45034175	87.3167	5hmC
chr21	45050745	45067518	114.389	5hmC
chr21	45067519	45084196	64.973	5hmC
chr21	45100766	45117335	62.1164	5hmC
chr21	45117336	45133905	55.8203	5hmC
chr21	45133906	45151776	60.4324	5hmC
chr21	45220278	45241298	33.4402	5hmC
chr21	45241299	45257867	53.3742	5hmC
chr21	45257868	45275897	66.3551	5hmC
chr21	45275898	45292470	71.1413	5hmC
chr21	45292471	45309039	138.612	5hmC
chr21	45309040	45325608	120.426	5hmC
chr21	45325609	45342983	153.658	5hmC
chr21	45342984	45359552	77.0414	5hmC
chr21	45359553	45376122	85.9334	5hmC
chr21	45376123	45392691	50.2494	5hmC
chr21	45392692	45409260	46.2359	5hmC
chr21	45409261	45425834	77.3675	5hmC
chr21	45425835	45442404	104.54	5hmC
chr21	45442405	45458973	104.687	5hmC
chr21	45458974	45475542	117.34	5hmC
chr21	45475543	45492111	81.7421	5hmC
chr21	45492112	45508680	74.7196	5hmC
chr21	45508681	45525250	42.2739	5hmC
chr21	45525251	45541819	48.0303	5hmC
chr21	45541820	45558388	20.7836	5hmC
chr21	45558389	45574957	34.5815	5hmC
chr21	45625808	45642377	40.9385	5hmC
chr21	45732275	45748940	57.6338	5hmC
chr21	45817157	45833725	105.684	5hmC
chr21	45833726	45850295	143.037	5hmC
chr21	45850296	45866865	89.6218	5hmC
chr21	45866866	45884411	43.1056	5hmC
chr21	45884412	45900981	75.3077	5hmC
chr21	45900982	45917550	255.95	5hmC
chr21	45917551	45934119	54.3576	5hmC
chr21	45934120	45950689	33.5236	5hmC
chr21	45967373	45983941	123.927	5hmC
chr21	45983942	46000510	56.4685	5hmC
chr21	46000511	46017858	40.4604	5hmC
chr21	46034428	46050996	27.2045	5hmC
chr21	46050997	46067565	62.284	5hmC
chr21	46067566	46084137	35.5388	5hmC
chr21	46103788	46120359	42.6718	5hmC
chr21	46120360	46136929	59.7937	5hmC
chr21	46136930	46153498	76.2752	5hmC
chr21	46153499	46171041	51.804	5hmC
chr21	46188332	46205032	53.8079	5hmC
chr21	46205033	46221806	82.007	5hmC
chr21	46254946	46271550	69.576	5hmC
chr21	46288120	46304721	59.0115	5hmC
chr21	46338596	46355164	62.5239	5hmC
chr21	46355165	46371733	50.4246	5hmC
chr21	46371734	46388302	54.2765	5hmC
chr21	46388303	46404948	49.6156	5hmC
chr21	46404949	46421517	44.5114	5hmC
chr21	46421518	46438087	43.7285	5hmC
chr21	46438088	46455512	124.65	5hmC
chr21	46541296	46557864	78.9761	5hmC
chr21	46557865	46575967	154.539	5hmC
chr21	46643725	46660295	104.671	5hmC
chr21	46660296	46677708	19.933	5hmC
chr22	10851626	10868196	2.21461	5mC
chr22	15722073	15738642	2.0106	5mC
chr22	16573474	16590042	2.33159	5mC
chr22	16623186	16645192	3.5117	5mC
chr22	16683909	16700481	2.44623	5mC
chr22	16700482	16717052	2.94169	5mC
chr22	16903611	16920181	2.55682	5mC
chr22	16920182	16940636	3.97002	5mC
chr22	16940637	16957234	2.51513	5mC
chr22	16957235	16973803	2.71185	5mC
chr22	18794486	18811055	2.11473	5mC
chr22	18827627	18844394	2.24279	5mC
chr22	19213964	19230536	2.12508	5mC
chr22	19230537	19247370	2.18543	5mC
chr22	19570794	19587377	2.02163	5mC
chr22	19737917	19754485	2.03024	5mC
chr22	20157369	20173937	2.29843	5mC
chr22	20644390	20666907	2.03234	5mC
chr22	21049792	21066360	2.19132	5mC
chr22	21133011	21149580	2.28159	5mC
chr22	21166596	21183164	2.16226	5mC
chr22	21216468	21233369	2.25195	5mC
chr22	21233370	21249967	2.11452	5mC
chr22	21249968	21266536	2.37698	5mC
chr22	21367222	21383790	2.37838	5mC
chr22	22020439	22037008	3.02387	5mC
chr22	22175817	22193972	2.0847	5mC
chr22	22336964	22353532	2.31796	5mC
chr22	22353533	22370101	3.30495	5mC
chr22	22370102	22389982	2.31556	5mC
chr22	22389983	22406554	2.11041	5mC
chr22	22423127	22439695	2.74503	5mC
chr22	22559065	22575634	2.01567	5mC
chr22	22677365	22693935	2.05093	5mC
chr22	22693936	22710655	3.40606	5mC
chr22	22710656	22727224	2.1618	5mC
chr22	22744002	22760570	4.42393	5mC
chr22	22760571	22778232	4.80855	5mC
chr22	22778233	22796353	2.95084	5mC
chr22	22848970	22865714	2.27747	5mC
chr22	22865715	22882298	2.55436	5mC
chr22	22882299	22899091	2.3128	5mC
chr22	22899092	22915660	2.79958	5mC
chr22	23029821	23046961	2.47352	5mC
chr22	23347363	23364057	3.9455	5mC
chr22	23364058	23380627	2.41347	5mC
chr22	23414148	23430832	2.43224	5mC
chr22	23464075	23480643	2.60019	5mC
chr22	23530355	23547896	2.21523	5mC
chr22	23547897	23564465	2.187	5mC
chr22	23564466	23581203	2.55673	5mC
chr22	23581204	23597772	3.27326	5mC
chr22	23597773	23614344	2.31693	5mC
chr22	23614345	23630913	2.54139	5mC
chr22	24678459	24695029	2.12356	5mC
chr22	24728260	24748571	3.16829	5mC
chr22	24765143	24782100	3.01231	5mC
chr22	24782101	24798669	3.02117	5mC
chr22	24932704	24949367	3.29019	5mC
chr22	24999529	25016320	2.81293	5mC
chr22	25133475	25150123	2.54319	5mC
chr22	25183397	25199966	2.4476	5mC
chr22	25217618	25234541	2.42406	5mC
chr22	25234542	25253213	3.04829	5mC
chr22	25253214	25270003	3.09919	5mC
chr22	25286742	25303311	2.38472	5mC
chr22	25303312	25319880	2.60312	5mC
chr22	25554047	25570615	2.00187	5mC
chr22	25788020	25804590	2.16265	5mC
chr22	25804591	25821445	2.93511	5mC
chr22	25855795	25872363	2.50518	5mC
chr22	25872364	25888934	3.08242	5mC
chr22	25888935	25905669	3.51881	5mC
chr22	25905670	25922240	3.25509	5mC
chr22	25955385	25972064	2.49158	5mC
chr22	25972065	25988636	3.11412	5mC
chr22	25988637	26005292	3.16802	5mC
chr22	26005293	26021904	3.3979	5mC
chr22	26021905	26038571	2.33362	5mC
chr22	26038572	26055157	2.93235	5mC
chr22	26055158	26072114	7.35033	5mC
chr22	26072115	26088768	2.41249	5mC
chr22	26088769	26105337	4.522	5mC
chr22	26105338	26121907	3.5697	5mC
chr22	26121908	26138589	3.49623	5mC
chr22	26138590	26155159	6.19037	5mC
chr22	26155160	26171731	2.604	5mC
chr22	26171732	26188536	2.09868	5mC
chr22	26188537	26205106	3.22457	5mC
chr22	26205107	26221675	2.55101	5mC
chr22	26221676	26238245	2.21107	5mC
chr22	26238246	26254815	3.07927	5mC
chr22	26254816	26272328	2.9988	5mC
chr22	26272329	26288898	2.48599	5mC
chr22	26322307	26339002	2.26669	5mC
chr22	26372331	26388904	2.59426	5mC
chr22	26807024	26823776	2.49736	5mC
chr22	26823777	26840346	2.1279	5mC
chr22	26840347	26857080	3.13508	5mC
chr22	26857081	26874640	2.40743	5mC
chr22	26874641	26891211	2.08724	5mC
chr22	26891212	26907782	2.33465	5mC
chr22	26907783	26924361	2.66276	5mC
chr22	26924362	26940930	4.51646	5mC
chr22	26940931	26957501	4.30793	5mC
chr22	26957502	26974785	4.28145	5mC
chr22	26974786	26991666	3.60559	5mC
chr22	26991667	27008418	2.34735	5mC
chr22	27008419	27025150	2.59881	5mC
chr22	27025151	27041719	2.28781	5mC
chr22	27041720	27058289	3.37884	5mC
chr22	27058290	27074858	2.77849	5mC
chr22	27074859	27091616	2.72769	5mC
chr22	27091617	27108214	4.14102	5mC
chr22	27124784	27141425	2.83297	5mC
chr22	27141426	27157994	2.69907	5mC
chr22	27157995	27174958	2.90617	5mC
chr22	27174959	27191797	2.99262	5mC
chr22	27191798	27208474	2.15121	5mC
chr22	27208475	27228540	4.34226	5mC
chr22	27228541	27245110	2.22471	5mC
chr22	27245111	27261979	3.19948	5mC
chr22	27261980	27278681	2.00508	5mC
chr22	27278682	27295259	2.14188	5mC
chr22	27295260	27311831	2.11983	5mC
chr22	27311832	27328488	2.63686	5mC
chr22	27328489	27345106	4.08496	5mC
chr22	27345107	27366226	2.69912	5mC
chr22	27366227	27382795	2.24075	5mC
chr22	27382796	27399365	2.67641	5mC
chr22	27399366	27415952	2.02478	5mC
chr22	27415953	27432584	4.16135	5mC
chr22	27432585	27449155	2.03704	5mC
chr22	27449156	27465727	3.39814	5mC
chr22	27465728	27482597	2.82271	5mC
chr22	27482598	27499166	2.32411	5mC
chr22	27499167	27515739	4.52184	5mC
chr22	27515740	27532333	3.29729	5mC
chr22	27532334	27548916	2.46056	5mC
chr22	27548917	27565832	2.15785	5mC
chr22	27565833	27582833	2.04851	5mC
chr22	27582834	27599459	3.81898	5mC
chr22	27616107	27632675	2.278	5mC
chr22	27632676	27649356	2.2503	5mC
chr22	27649357	27665926	2.56859	5mC
chr22	27665927	27682550	2.50588	5mC
chr22	27682551	27699209	2.29449	5mC
chr22	27699210	27715779	2.74121	5mC
chr22	27715780	27732348	3.11743	5mC
chr22	27732349	27748917	2.41518	5mC
chr22	28016646	28033216	2.11042	5mC
chr22	28033217	28049786	3.94303	5mC
chr22	28049787	28066586	3.39206	5mC
chr22	28066587	28083270	3.64935	5mC
chr22	28083271	28099839	2.92206	5mC
chr22	28099840	28116409	3.12347	5mC
chr22	28116410	28133241	5.83909	5mC
chr22	28133242	28150038	4.49151	5mC
chr22	28150039	28169849	6.10892	5mC
chr22	28169850	28186419	3.54441	5mC
chr22	28186420	28203091	4.38203	5mC
chr22	28203092	28219661	2.80561	5mC
chr22	28219662	28236846	5.52634	5mC
chr22	28236847	28253416	6.2351	5mC
chr22	28253417	28269987	2.90504	5mC
chr22	28269988	28286596	3.78099	5mC
chr22	28286597	28303166	2.43621	5mC
chr22	28303167	28319735	2.94333	5mC
chr22	28319736	28340033	5.90573	5mC
chr22	28340034	28356603	3.46923	5mC
chr22	28356604	28373172	8.1045	5mC
chr22	28392870	28409515	2.4215	5mC
chr22	28409516	28426239	3.05702	5mC
chr22	28426240	28442809	2.97473	5mC
chr22	28442810	28459462	3.94736	5mC
chr22	28459463	28476044	3.48246	5mC
chr22	28476045	28494204	3.89589	5mC
chr22	28494205	28512946	3.8013	5mC
chr22	28512947	28535076	2.87886	5mC
chr22	28535077	28555850	2.31406	5mC
chr22	28555851	28572833	4.5702	5mC
chr22	28572834	28589658	3.69788	5mC
chr22	28589659	28606407	3.4783	5mC
chr22	28606408	28626151	3.51714	5mC
chr22	28626152	28643353	2.35705	5mC
chr22	28643354	28660095	3.49064	5mC
chr22	28810159	28826819	2.00101	5mC
chr22	28960549	28977117	2.1429	5mC
chr22	28993688	29011037	2.02495	5mC
chr22	29027612	29044182	2.11716	5mC
chr22	29094298	29110866	3.29178	5mC
chr22	29110867	29128359	2.1977	5mC
chr22	30090717	30107285	2.34888	5mC
chr22	30107286	30123946	2.86125	5mC
chr22	30123947	30143660	3.58818	5mC
chr22	30143661	30160230	2.79767	5mC
chr22	30160231	30176810	3.3785	5mC
chr22	30176811	30193691	2.54771	5mC
chr22	30459725	30476420	2.19803	5mC
chr22	30509843	30526411	2.3481	5mC
chr22	32023223	32039792	2.4642	5mC
chr22	32039793	32056505	2.83929	5mC
chr22	32056506	32073325	4.26567	5mC
chr22	32073326	32089894	2.57862	5mC
chr22	32089895	32106463	2.7293	5mC
chr22	32106464	32123338	3.23407	5mC
chr22	32157148	32173716	2.23218	5mC
chr22	32190430	32206998	2.39544	5mC
chr22	32206999	32223567	2.69502	5mC
chr22	32223568	32240139	2.7028	5mC
chr22	32240140	32257318	2.48496	5mC
chr22	32308645	32325287	2.06706	5mC
chr22	32358746	32375319	2.15446	5mC
chr22	32441655	32458645	2.49571	5mC
chr22	32542838	32560350	2.15134	5mC
chr22	32577007	32594153	2.23237	5mC
chr22	32594154	32610966	2.03933	5mC
chr22	32610967	32627535	2.22552	5mC
chr22	32644105	32660673	3.20701	5mC
chr22	32660674	32677243	2.45488	5mC
chr22	32677244	32693883	3.43392	5mC
chr22	32693884	32710990	2.07315	5mC
chr22	32710991	32727926	3.02844	5mC
chr22	32727927	32744495	2.94115	5mC
chr22	32744496	32761064	2.31912	5mC
chr22	32761065	32777688	3.28433	5mC
chr22	32777689	32794381	2.18932	5mC
chr22	32794382	32811059	2.23345	5mC
chr22	32811060	32828148	2.244	5mC
chr22	32828149	32845029	2.4961	5mC
chr22	32861600	32878168	3.22537	5mC
chr22	32878169	32894883	3.39016	5mC
chr22	32963387	32979955	3.00803	5mC
chr22	32979956	32996578	2.95118	5mC
chr22	32996579	33013151	2.94052	5mC
chr22	33013152	33029742	2.06244	5mC
chr22	33063154	33079727	2.25067	5mC
chr22	33079728	33096433	2.21579	5mC
chr22	33130032	33146601	3.4897	5mC
chr22	33146602	33163254	2.91862	5mC
chr22	33163255	33179825	3.22636	5mC
chr22	33179826	33196816	2.39865	5mC
chr22	33196817	33214398	2.35732	5mC
chr22	33932141	33948741	2.95849	5mC
chr22	33948742	33965348	2.88965	5mC
chr22	33965349	33982099	3.41829	5mC
chr22	33982100	33998987	2.37054	5mC
chr22	34033457	34050025	2.2647	5mC
chr22	34050026	34066774	2.8101	5mC
chr22	34066775	34083458	3.23172	5mC
chr22	34083459	34100219	2.79255	5mC
chr22	34118617	34135350	3.17931	5mC
chr22	34151920	34168891	3.05736	5mC
chr22	34168892	34186186	3.65193	5mC
chr22	34186187	34203633	3.14517	5mC
chr22	34272642	34289380	4.23041	5mC
chr22	34289381	34306069	4.58617	5mC
chr22	34306070	34322723	3.3097	5mC
chr22	34339293	34355862	3.15513	5mC
chr22	34372432	34391274	4.257	5mC
chr22	34391275	34407844	2.78227	5mC
chr22	34441673	34458334	3.06089	5mC
chr22	34474904	34491472	4.19343	5mC
chr22	34508814	34525625	10.664	5mC
chr22	34595772	34614297	4.36791	5mC
chr22	34614298	34633626	2.76994	5mC
chr22	34633627	34650393	3.33283	5mC
chr22	34650394	34667311	3.29015	5mC
chr22	34685298	34702091	2.78042	5mC
chr22	34702092	34718816	5.12069	5mC
chr22	34752816	34769389	3.89728	5mC
chr22	34769390	34785958	2.52976	5mC
chr22	34822935	34840026	2.99864	5mC
chr22	34840027	34856596	2.87629	5mC
chr22	34856597	34873181	2.59809	5mC
chr22	34873182	34891481	4.54366	5mC
chr22	34891482	34908058	2.61695	5mC
chr22	34908059	34924627	3.40954	5mC
chr22	34941235	34957803	2.23231	5mC
chr22	34957804	34974372	2.19675	5mC
chr22	35160146	35176731	2.78146	5mC
chr22	35209932	35226501	2.28429	5mC
chr22	35510998	35527578	2.18826	5mC
chr22	35577704	35594274	2.20003	5mC
chr22	35594275	35610882	2.18424	5mC
chr22	35746452	35763021	2.22902	5mC
chr22	35964821	35981660	2.0335	5mC
chr22	36031382	36048028	2.50772	5mC
chr22	36669121	36685689	2.08761	5mC
chr22	36718831	36735597	2.05996	5mC
chr22	36735598	36752314	2.04268	5mC
chr22	36818841	36835555	2.70225	5mC
chr22	36835556	36852160	2.17211	5mC
chr22	36901979	36918550	2.17397	5mC
chr22	37354399	37370967	2.06061	5mC
chr22	39736373	39752941	2.20431	5mC
chr22	41712217	41728876	2.34605	5mC
chr22	42030791	42047362	3.25371	5mC
chr22	42368300	42385029	2.16275	5mC
chr22	43233386	43249955	2.11823	5mC
chr22	43300524	43317224	2.17699	5mC
chr22	43317225	43333942	2.55969	5mC
chr22	43533834	43550689	2.20367	5mC
chr22	43567456	43584218	2.09976	5mC
chr22	43600963	43617531	2.1794	5mC
chr22	43617532	43634180	2.13846	5mC
chr22	43634181	43653487	2.0091	5mC
chr22	43653488	43670540	2.08429	5mC
chr22	43670541	43687109	2.60829	5mC
chr22	43742423	43759100	2.14367	5mC
chr22	43892560	43909129	2.09439	5mC
chr22	43925701	43942922	2.30582	5mC
chr22	44344520	44361090	2.01183	5mC
chr22	44394796	44411365	2.24638	5mC
chr22	44427936	44444509	2.03571	5mC
chr22	44581557	44598125	2.25183	5mC
chr22	44802282	44818978	2.35218	5mC
chr22	44885425	44901993	2.03684	5mC
chr22	44969018	44985631	2.04721	5mC
chr22	45018793	45035361	2.51348	5mC
chr22	45035362	45051932	2.08152	5mC
chr22	45369489	45386231	2.2272	5mC
chr22	45386232	45402800	2.59429	5mC
chr22	45437639	45454208	2.32895	5mC
chr22	45454209	45471126	2.01377	5mC
chr22	45471127	45490275	2.12533	5mC
chr22	45506845	45523955	2.04402	5mC
chr22	45628591	45645216	2.00253	5mC
chr22	46764111	46780792	2.02203	5mC
chr22	47231559	47248129	2.64326	5mC
chr22	47248130	47264780	2.85536	5mC
chr22	47264781	47281349	2.3196	5mC
chr22	47281350	47297918	2.10159	5mC
chr22	47297919	47316241	2.33368	5mC
chr22	47316242	47332810	2.27793	5mC
chr22	47332811	47351655	2.52758	5mC
chr22	47351656	47368224	2.4221	5mC
chr22	47368225	47384794	2.30863	5mC
chr22	47384795	47401364	2.15221	5mC
chr22	47401365	47418774	2.41339	5mC
chr22	47418775	47435344	2.24895	5mC
chr22	47435345	47451918	2.38561	5mC
chr22	47451919	47468926	2.60726	5mC
chr22	47486571	47503453	2.6276	5mC
chr22	47503454	47520032	3.69873	5mC
chr22	47520033	47536602	2.55254	5mC
chr22	47536603	47553232	2.27822	5mC
chr22	47569803	47586371	3.1953	5mC
chr22	47586372	47602943	2.68611	5mC
chr22	47602944	47619512	2.06715	5mC
chr22	47619513	47636214	2.0327	5mC
chr22	47636215	47652975	4.42609	5mC
chr22	47652976	47669578	3.67954	5mC
chr22	47669579	47686147	2.79926	5mC
chr22	47686148	47703090	3.12475	5mC
chr22	47736230	47753069	2.66341	5mC
chr22	47753070	47769720	2.9333	5mC
chr22	47786291	47802859	2.47688	5mC
chr22	47802860	47819768	2.05743	5mC
chr22	47819769	47836549	3.0922	5mC
chr22	47836550	47853298	2.239	5mC
chr22	47956506	47973082	2.15688	5mC
chr22	48159416	48176002	2.113	5mC
chr22	48193473	48210041	2.10983	5mC
chr22	48210042	48226610	2.58425	5mC
chr22	48226611	48243292	2.39372	5mC
chr22	48293620	48310188	2.22334	5mC
chr22	48310189	48326757	2.38596	5mC
chr22	48360075	48376643	2.41517	5mC
chr22	48410556	48427125	2.38947	5mC
chr22	48443713	48460526	2.73746	5mC
chr22	48460527	48477095	2.41976	5mC
chr22	48826812	48843698	2.25927	5mC
chr22	48843699	48860267	2.52336	5mC
chr22	48860268	48877079	2.21059	5mC
chr22	48927070	48943642	2.06642	5mC
chr22	48960212	48976780	3.82634	5mC
chr22	48976781	48993349	2.0723	5mC
chr22	49059726	49076295	2.55749	5mC
chr22	49076296	49092864	2.16392	5mC
chr22	49092865	49109435	2.31075	5mC
chr22	49109436	49126004	2.06266	5mC
chr22	49126005	49142573	2.30615	5mC
chr22	49142574	49159143	2.0476	5mC
chr22	49192373	49208943	2.04561	5mC
chr22	49208944	49227619	2.10937	5mC
chr22	49227620	49244188	2.60032	5mC
chr22	49260758	49277353	2.11507	5mC
chr22	49277354	49294349	2.33518	5mC
chr22	49377688	49394256	2.08492	5mC
chr22	49394257	49410825	2.04746	5mC
chr22	17093415	17109985	46.8818	5hmC
chr22	17143308	17159877	23.6064	5hmC
chr22	17578623	17595347	152.554	5hmC
chr22	17728477	17745368	60.6395	5hmC
chr22	17745369	17761939	69.1762	5hmC
chr22	17778509	17795077	113.959	5hmC
chr22	17795078	17811649	89.3078	5hmC
chr22	17811650	17828221	80.2869	5hmC
chr22	17828222	17844792	110.421	5hmC
chr22	17844793	17861363	138.723	5hmC
chr22	17861364	17878154	137.142	5hmC
chr22	17878155	17894942	118.006	5hmC
chr22	17894943	17911511	85.3285	5hmC
chr22	17944651	17961294	111.172	5hmC
chr22	17961295	17978878	76.8274	5hmC
chr22	18111744	18128313	81.8907	5hmC
chr22	18533868	18550670	66.2659	5hmC
chr22	18844395	18861068	66.4057	5hmC
chr22	18947963	18964532	102.983	5hmC
chr22	18964533	18981103	67.819	5hmC
chr22	18981104	18997672	63.6435	5hmC
chr22	19030813	19047381	76.3209	5hmC
chr22	19130903	19147471	58.0585	5hmC
chr22	19604504	19621072	40.3215	5hmC
chr22	19704779	19721347	59.5019	5hmC
chr22	19721348	19737916	42.1684	5hmC
chr22	19737917	19754485	93.863	5hmC
chr22	19754486	19771055	44.4956	5hmC
chr22	19771056	19787659	40.0656	5hmC
chr22	19787660	19804229	47.6837	5hmC
chr22	19804230	19820799	67.2078	5hmC
chr22	19871251	19887821	56.141	5hmC
chr22	19887822	19904392	63.0275	5hmC
chr22	19904393	19921123	41.3384	5hmC
chr22	19957435	19974004	52.0155	5hmC
chr22	19974005	19990575	102.111	5hmC
chr22	19990576	20007424	144.712	5hmC
chr22	20024237	20040805	73.0815	5hmC
chr22	20107662	20124230	58.4628	5hmC
chr22	20124231	20140799	92.9203	5hmC
chr22	20140800	20157368	66.7941	5hmC
chr22	20157369	20173937	92.6074	5hmC
chr22	20173938	20191190	179.052	5hmC
chr22	20191191	20207759	135.003	5hmC
chr22	20207760	20224328	87.9293	5hmC
chr22	20224329	20240898	129.001	5hmC
chr22	20240899	20257675	63.9157	5hmC
chr22	20257676	20274245	81.744	5hmC
chr22	20274246	20290815	83.6534	5hmC
chr22	20290816	20307384	45.1507	5hmC
chr22	20340603	20357171	21.323	5hmC
chr22	20357172	20374966	19.9943	5hmC
chr22	20391564	20408132	62.298	5hmC
chr22	20424702	20441299	42.0684	5hmC
chr22	20577456	20594252	51.9158	5hmC
chr22	20666908	20683483	28.0276	5hmC
chr22	20683484	20700681	66.4136	5hmC
chr22	20983089	20999659	92.1002	5hmC
chr22	21016654	21033222	97.2332	5hmC
chr22	21116442	21133010	31.4335	5hmC
chr22	21433502	21450073	63.7473	5hmC
chr22	21466643	21483211	54.1306	5hmC
chr22	21617568	21634137	62.5227	5hmC
chr22	21684486	21701055	89.3069	5hmC
chr22	21701056	21718157	50.1303	5hmC
chr22	21752121	21768689	105.466	5hmC
chr22	21920065	21936926	78.5708	5hmC
chr22	21953992	21970560	83.7098	5hmC
chr22	22625558	22642236	43.8492	5hmC
chr22	23080186	23096754	75.292	5hmC
chr22	23096755	23113323	106.146	5hmC
chr22	23113324	23130559	123.589	5hmC
chr22	23180270	23197545	59.7361	5hmC
chr22	23247257	23263827	112.391	5hmC
chr22	23263828	23280469	79.5231	5hmC
chr22	23280470	23297381	84.5404	5hmC
chr22	23297382	23313950	48.2323	5hmC
chr22	23397197	23414147	81.1473	5hmC
chr22	23430833	23447505	74.8332	5hmC
chr22	24174871	24191551	42.8201	5hmC
chr22	24241678	24258246	62.8454	5hmC
chr22	24411919	24428731	66.5072	5hmC
chr22	24428732	24445301	94.1155	5hmC
chr22	24644961	24661644	91.04	5hmC
chr22	25353599	25370310	56.7655	5hmC
chr22	25370311	25386883	45.2078	5hmC
chr22	25386884	25403453	51.5777	5hmC
chr22	27432585	27449155	74.2377	5hmC
chr22	27565833	27582833	104.833	5hmC
chr22	27748918	27765486	334.688	5hmC
chr22	27765487	27782056	160.502	5hmC
chr22	27782057	27798625	93.0003	5hmC
chr22	27798626	27815195	53.2122	5hmC
chr22	27983507	28000076	78.0778	5hmC
chr22	28000077	28016645	115.496	5hmC
chr22	29044183	29060752	61.2467	5hmC
chr22	29300404	29316972	45.5553	5hmC
chr22	29316973	29333541	66.2068	5hmC
chr22	29333542	29350111	52.3584	5hmC
chr22	29684640	29701209	71.1293	5hmC
chr22	29701210	29717923	128.382	5hmC
chr22	29717924	29734493	75.7006	5hmC
chr22	30243446	30260014	87.6091	5hmC
chr22	30260015	30276583	143.056	5hmC
chr22	30542981	30559581	92.2887	5hmC
chr22	30576152	30593069	64.4842	5hmC
chr22	30864795	30881363	216.852	5hmC
chr22	31081231	31097799	91.9607	5hmC
chr22	31097800	31114608	101.279	5hmC
chr22	31605096	31621664	81.4239	5hmC
chr22	31621665	31638233	135.233	5hmC
chr22	35309678	35326247	89.4189	5hmC
chr22	35411221	35427790	40.5535	5hmC
chr22	35544157	35560959	95.6794	5hmC
chr22	36281688	36298256	58.8853	5hmC
chr22	36298257	36314948	111.609	5hmC
chr22	36314949	36331517	91.4062	5hmC
chr22	36331518	36348224	81.2014	5hmC
chr22	36364794	36382491	76.7467	5hmC
chr22	36449681	36466249	124.503	5hmC
chr22	36499642	36516210	64.9248	5hmC
chr22	36752315	36768886	87.584	5hmC
chr22	37018585	37035588	81.2351	5hmC
chr22	37052158	37068752	98.5418	5hmC
chr22	37169166	37185734	50.5444	5hmC
chr22	37304335	37320906	60.5121	5hmC
chr22	37354399	37370967	94.6729	5hmC
chr22	37370968	37387536	88.4888	5hmC
chr22	37387537	37404109	141.258	5hmC
chr22	37404110	37420759	93.4127	5hmC
chr22	37487039	37503607	113.56	5hmC
chr22	37503608	37520176	44.7359	5hmC
chr22	37620481	37637107	52.1481	5hmC
chr22	37753670	37770676	41.5866	5hmC
chr22	37921101	37937726	69.0063	5hmC
chr22	38070704	38087274	155.221	5hmC
chr22	38087275	38104815	114.371	5hmC
chr22	38104816	38121479	89.7418	5hmC
chr22	38121480	38138048	49.9402	5hmC
chr22	38208078	38224646	59.0642	5hmC
chr22	38224647	38241574	71.9061	5hmC
chr22	38292382	38308950	69.1911	5hmC
chr22	38411056	38427625	65.9086	5hmC
chr22	38427626	38444268	112.14	5hmC
chr22	38715689	38732257	116.542	5hmC
chr22	38732258	38748826	83.731	5hmC
chr22	38748827	38765395	69.5763	5hmC
chr22	38765396	38782496	77.4791	5hmC
chr22	38850681	38867249	58.6717	5hmC
chr22	39119137	39135782	95.8842	5hmC
chr22	39168921	39185489	66.743	5hmC
chr22	39219000	39235569	60.1376	5hmC
chr22	39235570	39252139	50.1236	5hmC
chr22	39252140	39268758	69.6638	5hmC
chr22	39285390	39301958	72.0313	5hmC
chr22	39301959	39318527	52.4019	5hmC
chr22	39368915	39385484	61.3701	5hmC
chr22	39418624	39435197	60.8713	5hmC
chr22	39452201	39468795	51.287	5hmC
chr22	39485833	39502401	114.506	5hmC
chr22	39502402	39519083	102.13	5hmC
chr22	39635516	39652296	76.0312	5hmC
chr22	39652297	39668867	86.0157	5hmC
chr22	39668868	39685436	57.0156	5hmC
chr22	39685437	39702812	86.4902	5hmC
chr22	39702813	39719381	75.8502	5hmC
chr22	39987058	40003626	102.624	5hmC
chr22	40020197	40036767	51.0982	5hmC
chr22	40321356	40338718	109.157	5hmC
chr22	40405881	40422449	63.6749	5hmC
chr22	41212167	41228869	97.3117	5hmC
chr22	41228870	41245438	70.3177	5hmC
chr22	41245439	41262062	70.7603	5hmC
chr22	41345799	41362532	53.445	5hmC
chr22	41512135	41528704	86.2629	5hmC
chr22	41895082	41911653	104.43	5hmC
chr22	41911654	41928222	70.9627	5hmC
chr22	42285450	42302019	121.117	5hmC
chr22	42302020	42318589	82.2743	5hmC
chr22	42318590	42335158	109.579	5hmC
chr22	42335159	42351727	56.4229	5hmC
chr22	42401599	42418311	63.8496	5hmC
chr22	42418312	42434880	68.6804	5hmC
chr22	42501556	42518126	94.8309	5hmC
chr22	42568035	42584604	75.6618	5hmC
chr22	42617746	42634386	47.5717	5hmC
chr22	42684688	42701336	61.8878	5hmC
chr22	42768014	42784582	49.6139	5hmC
chr22	42784583	42801320	57.5394	5hmC
chr22	42867597	42884167	57.4267	5hmC
chr22	42884168	42900848	50.2747	5hmC
chr22	42900849	42917641	91.8312	5hmC
chr22	43034067	43050823	67.7892	5hmC
chr22	43150515	43167087	66.39	5hmC
chr22	43167088	43183656	35.775	5hmC
chr22	43200227	43216795	72.6162	5hmC
chr22	43216796	43233385	77.2977	5hmC
chr22	43233386	43249955	89.1961	5hmC
chr22	43249956	43266675	119.072	5hmC
chr22	43266676	43283261	61.5131	5hmC
chr22	43283262	43300523	150.598	5hmC
chr22	43300524	43317224	104.545	5hmC
chr22	43417570	43434139	56.4328	5hmC
chr22	43434140	43450708	309.543	5hmC
chr22	43467327	43483896	118.429	5hmC
chr22	43500471	43517263	67.8322	5hmC
chr22	43825922	43842851	60.4786	5hmC
chr22	43976242	43992811	67.8964	5hmC
chr22	43992812	44009380	62.2617	5hmC
chr22	44059346	44075914	36.2111	5hmC
chr22	44075915	44092484	39.2054	5hmC
chr22	44142768	44159336	72.4426	5hmC
chr22	44159337	44175905	59.4135	5hmC
chr22	44261108	44277676	189.087	5hmC
chr22	44277677	44294245	73.9894	5hmC
chr22	44294246	44310927	39.8749	5hmC
chr22	44310928	44327498	46.1847	5hmC
chr22	44394796	44411365	92.1036	5hmC
chr22	44615087	44633113	51.6711	5hmC
chr22	44719026	44735594	70.4081	5hmC
chr22	44735595	44752283	79.9479	5hmC
chr22	44818979	44835630	89.7542	5hmC
chr22	44835631	44852217	52.4114	5hmC
chr22	44885425	44901993	55.5854	5hmC
chr22	44901994	44918562	185.123	5hmC
chr22	44918563	44935131	51.5943	5hmC
chr22	44935132	44951844	111.71	5hmC
chr22	44951845	44969017	96.7574	5hmC
chr22	44985632	45002201	72.8224	5hmC
chr22	45185128	45201696	50.8351	5hmC
chr22	45201697	45218552	140.831	5hmC
chr22	45218553	45235121	48.6834	5hmC
chr22	45285039	45302497	49.7933	5hmC
chr22	45319070	45335638	52.4892	5hmC
chr22	45506845	45523955	130.347	5hmC
chr22	45523956	45540524	147.931	5hmC
chr22	45540525	45562120	49.5356	5hmC
chr22	45578690	45595259	77.9424	5hmC
chr22	45595260	45611972	121.233	5hmC
chr22	45864532	45881100	77.5271	5hmC
chr22	45881101	45897669	99.1154	5hmC
chr22	45897670	45914238	113.587	5hmC
chr22	45914239	45930807	78.3898	5hmC
chr22	45930808	45947377	153.296	5hmC
chr22	45947378	45963946	99.8549	5hmC
chr22	45963947	45980515	34.6867	5hmC
chr22	45997085	46013653	138.571	5hmC
chr22	46047377	46064084	66.3465	5hmC
chr22	46080654	46097222	27.0033	5hmC
chr22	46097223	46113792	83.6196	5hmC
chr22	46113793	46130413	96.619	5hmC
chr22	46130414	46146983	73.3191	5hmC
chr22	46214082	46230651	62.8103	5hmC
chr22	46230652	46247220	95.9806	5hmC
chr22	46247221	46263923	58.6909	5hmC
chr22	46280494	46297063	41.4056	5hmC
chr22	46313812	46330501	40.1044	5hmC
chr22	46347073	46363641	56.8678	5hmC
chr22	46363642	46380210	63.4338	5hmC
chr22	46380211	46396779	57.1941	5hmC
chr22	46396780	46413402	33.5384	5hmC
chr22	46413403	46430007	32.0372	5hmC
chr22	46430008	46446576	70.5975	5hmC
chr22	46446577	46463146	58.4266	5hmC
chr22	46463147	46479715	26.1828	5hmC
chr22	46497193	46513764	66.6088	5hmC
chr22	46513765	46530381	44.8259	5hmC
chr22	46530382	46546952	30.1042	5hmC
chr22	46580093	46596850	58.5145	5hmC
chr22	46596851	46613419	65.9873	5hmC
chr22	46613420	46630435	48.192	5hmC
chr22	46630436	46647104	36.5772	5hmC
chr22	46647105	46663673	148.196	5hmC
chr22	46663674	46680244	69.2915	5hmC
chr22	46680245	46696814	56.6323	5hmC
chr22	46696815	46713758	56.3734	5hmC
chr22	46713759	46730618	60.0028	5hmC
chr22	46764111	46780792	142.825	5hmC
chr22	46780793	46797364	42.8007	5hmC
chr22	46797365	46813934	84.581	5hmC
chr22	46847075	46863643	51.711	5hmC
chr22	46880452	46897825	77.2041	5hmC
chr22	46897826	46914455	71.388	5hmC
chr22	46931048	46947618	90.4697	5hmC
chr22	46947619	46964187	92.3462	5hmC
chr22	46964188	46980900	145.584	5hmC
chr22	46980901	46997470	70.0198	5hmC
chr22	46997471	47014354	56.0716	5hmC
chr22	47014355	47030923	67.8998	5hmC
chr22	47030924	47047492	60.4143	5hmC
chr22	47047493	47064092	70.9604	5hmC
chr22	47064093	47080820	62.7053	5hmC
chr22	47080821	47097807	74.0387	5hmC
chr22	47097808	47114377	71.588	5hmC
chr22	47114378	47131247	75.0745	5hmC
chr22	47131248	47147816	77.7548	5hmC
chr22	47147817	47164385	58.9693	5hmC
chr22	47164386	47180954	63.1655	5hmC
chr22	47180955	47197524	92.3845	5hmC
chr22	47197525	47214501	32.1071	5hmC
chr22	47281350	47297918	76.2097	5hmC
chr22	47368225	47384794	26.0316	5hmC
chr22	47384795	47401364	99.0104	5hmC
chr22	47619513	47636214	48.533	5hmC
chr22	48259905	48276534	59.2511	5hmC
chr22	48293620	48310188	65.2371	5hmC
chr22	48326758	48343504	77.6725	5hmC
chr22	48343505	48360074	57.6789	5hmC
chr22	48393213	48410555	79.6946	5hmC
chr22	48410556	48427125	106.538	5hmC
chr22	48427126	48443712	121.753	5hmC
chr22	48493666	48510432	135.163	5hmC
chr22	48510433	48527002	129.262	5hmC
chr22	48527003	48543571	258.165	5hmC
chr22	48543572	48560140	100.194	5hmC
chr22	48560141	48576710	122.345	5hmC
chr22	48576711	48593367	102.348	5hmC
chr22	48593368	48610083	133.911	5hmC
chr22	48610084	48626967	131.425	5hmC
chr22	48626968	48643537	142.733	5hmC
chr22	48643538	48660106	149.32	5hmC
chr22	48660107	48676675	321.757	5hmC
chr22	48676676	48693333	155.675	5hmC
chr22	48693334	48709902	134.948	5hmC
chr22	48709903	48726632	150.9	5hmC
chr22	48726633	48743202	91.5743	5hmC
chr22	48743203	48759771	112.313	5hmC
chr22	48776416	48792984	81.2864	5hmC
chr22	48792985	48810201	219.195	5hmC
chr22	48810202	48826811	86.3935	5hmC
chr22	48826812	48843698	164.855	5hmC
chr22	48843699	48860267	124.056	5hmC
chr22	48860268	48877079	121.616	5hmC
chr22	48877080	48893651	118.313	5hmC
chr22	48893652	48910498	135.107	5hmC
chr22	48927070	48943642	119.975	5hmC
chr22	48943643	48960211	456.979	5hmC
chr22	49009919	49026487	94.5883	5hmC
chr22	49026488	49043153	166.699	5hmC
chr22	49043154	49059725	139.984	5hmC
chr22	49076296	49092864	50.8766	5hmC
chr22	49092865	49109435	142.826	5hmC
chr22	49109436	49126004	88.1106	5hmC
chr22	49142574	49159143	53.598	5hmC
chr22	49159144	49175803	74.2125	5hmC
chr22	49175804	49192372	38.4344	5hmC
chr22	49192373	49208943	63.1262	5hmC
chr22	49260758	49277353	28.4337	5hmC
chr22	49294350	49310918	58.9686	5hmC
chr22	49344057	49361118	108.644	5hmC
chr22	49361119	49377687	75.4378	5hmC
chr22	49377688	49394256	39.7528	5hmC
chr22	49394257	49410825	63.5857	5hmC
chr22	49410826	49427397	67.5258	5hmC
chr22	49427398	49445118	81.0217	5hmC
chr22	49445119	49461687	135.309	5hmC
chr22	49461688	49478272	119.028	5hmC
chr22	49478273	49494843	51.1208	5hmC
chr22	49511717	49528285	64.7183	5hmC
chr22	49528286	49545314	49.3752	5hmC
chr22	49545315	49561959	119.759	5hmC
chr22	49561960	49579210	35.0748	5hmC
chr22	49579211	49596093	62.6732	5hmC
chr22	49612983	49629551	51.1367	5hmC
chr22	49629552	49646128	60.8161	5hmC
chr22	49646129	49662770	25.4832	5hmC
chr22	49662771	49679341	36.1611	5hmC
chr22	49714004	49733593	58.0176	5hmC
chr22	49768137	49784706	79.6338	5hmC
chr22	49784707	49801275	84.8289	5hmC
chr22	49801276	49817984	95.4597	5hmC
chr22	49817985	49835147	31.8987	5hmC
chr22	49869329	49886391	54.9744	5hmC
chr22	49903018	49919587	42.9473	5hmC
chr22	49919588	49936157	52.1691	5hmC
chr22	49936158	49952726	60.7919	5hmC
chr22	49952727	49969296	102.375	5hmC
chr22	49987615	50004398	88.2071	5hmC
chr22	50004399	50020967	35.2938	5hmC
chr22	50020968	50039622	64.7733	5hmC
chr22	50039623	50056519	39.6325	5hmC
chr22	50056520	50073088	44.1973	5hmC
chr22	50073089	50089784	68.4591	5hmC
chr22	50089785	50107544	58.7758	5hmC
chr22	50141640	50158209	151.01	5hmC
chr22	50158210	50174780	40.6606	5hmC
chr22	50174781	50191352	67.132	5hmC
chr22	50191353	50207921	59.7126	5hmC
chr22	50207922	50224490	63.0331	5hmC
chr22	50224491	50241969	37.4277	5hmC
chr22	50241970	50258538	63.2268	5hmC
chr22	50258539	50275107	54.1129	5hmC
chr22	50275108	50291676	45.857	5hmC
chr22	50291677	50308245	62.6049	5hmC
chr22	50308246	50324814	45.5265	5hmC
chr22	50408374	50424945	53.4042	5hmC
chr22	50424946	50441514	47.8424	5hmC
chr22	50441515	50458323	75.8618	5hmC
chr22	50458324	50474892	52.9225	5hmC
chr22	50474893	50491846	32.6041	5hmC
chr22	50491847	50508415	36.1046	5hmC
chr22	50508416	50524984	136.606	5hmC
chr22	50541614	50558459	44.2095	5hmC
chr22	50592685	50609414	54.2478	5hmC
chr22	50609415	50625983	66.0844	5hmC
chr22	50694375	50710944	35.0115	5hmC
chr22	50710945	50727513	121.03	5hmC
chr22	50727514	50744082	245.449	5hmC
chr3	10984	27554	2.13116	5mC
chr3	27555	44125	2.14215	5mC
chr3	44126	60912	2.75563	5mC
chr3	60913	77481	3.71937	5mC
chr3	77482	94050	2.78311	5mC
chr3	94051	110620	3.33432	5mC
chr3	110621	127657	2.69999	5mC
chr3	127658	144227	3.25524	5mC
chr3	144228	160900	3.19229	5mC
chr3	160901	177470	3.17786	5mC
chr3	177471	194039	3.08236	5mC
chr3	326956	343587	2.11817	5mC
chr3	343588	360157	2.02561	5mC
chr3	376731	393309	2.22858	5mC
chr3	393310	410150	2.17149	5mC
chr3	410151	426830	2.18608	5mC
chr3	426831	446436	3.77501	5mC
chr3	446437	463113	2.13802	5mC
chr3	463114	480175	2.01652	5mC
chr3	496745	513313	3.80025	5mC
chr3	513314	533965	2.72282	5mC
chr3	533966	550538	2.65242	5mC
chr3	550539	567108	2.51502	5mC
chr3	567109	583678	3.38052	5mC
chr3	583679	600352	2.63332	5mC
chr3	616923	633491	2.73859	5mC
chr3	633492	650227	6.68589	5mC
chr3	650228	666797	3.1967	5mC
chr3	666798	683366	4.13839	5mC
chr3	702154	719477	4.26683	5mC
chr3	719478	736278	3.87506	5mC
chr3	736279	755300	5.44953	5mC
chr3	771873	788441	2.77339	5mC
chr3	788442	805011	4.06781	5mC
chr3	824022	840590	3.15074	5mC
chr3	857160	873969	4.23148	5mC
chr3	873970	890686	4.45589	5mC
chr3	907319	923891	3.51408	5mC
chr3	923892	944594	4.29985	5mC
chr3	944595	961163	3.33877	5mC
chr3	961164	978114	3.24402	5mC
chr3	978115	994754	4.55764	5mC
chr3	994755	1011325	3.40436	5mC
chr3	1011326	1027924	3.99482	5mC
chr3	1045529	1063063	4.32375	5mC
chr3	1063064	1079636	3.35175	5mC
chr3	1079637	1096289	2.57431	5mC
chr3	1096290	1112862	3.50612	5mC
chr3	1112863	1129432	4.53423	5mC
chr3	1129433	1146507	3.82356	5mC
chr3	1146508	1163076	5.68458	5mC
chr3	1163077	1179647	3.06239	5mC
chr3	1179648	1196219	3.16695	5mC
chr3	1196220	1212790	3.73793	5mC
chr3	1212791	1229360	3.22871	5mC
chr3	1229361	1246041	2.9997	5mC
chr3	1246042	1262610	2.98197	5mC
chr3	1262611	1279182	2.73592	5mC
chr3	1279183	1295751	2.4271	5mC
chr3	1295752	1312345	4.02598	5mC
chr3	1312346	1328917	3.13453	5mC
chr3	1328918	1345487	3.10576	5mC
chr3	1345488	1363086	3.42371	5mC
chr3	1363087	1379661	2.19259	5mC
chr3	1379662	1396232	2.33546	5mC
chr3	1396233	1413454	3.45474	5mC
chr3	1413455	1430024	4.01402	5mC
chr3	1430025	1446595	2.67725	5mC
chr3	1446596	1463166	4.38446	5mC
chr3	1463167	1483625	2.87813	5mC
chr3	1483626	1500197	4.61947	5mC
chr3	1500198	1516767	3.14375	5mC
chr3	1516768	1533449	3.73414	5mC
chr3	1533450	1550570	4.64454	5mC
chr3	1550571	1567192	4.52164	5mC
chr3	1567193	1588615	3.61864	5mC
chr3	1605844	1622419	4.829	5mC
chr3	1622420	1638989	2.05016	5mC
chr3	1712783	1729355	4.13004	5mC
chr3	1729356	1746299	4.78503	5mC
chr3	1763273	1779844	3.26531	5mC
chr3	1779845	1796839	3.81428	5mC
chr3	1813417	1829985	3.4555	5mC
chr3	1829986	1847822	3.3721	5mC
chr3	1847823	1864392	4.1489	5mC
chr3	1897673	1919645	3.10678	5mC
chr3	1938226	1954797	3.95467	5mC
chr3	1954798	1971366	3.90215	5mC
chr3	1971367	1987936	4.76489	5mC
chr3	1987937	2004508	3.73016	5mC
chr3	2004509	2021079	4.5779	5mC
chr3	2021080	2037648	3.16943	5mC
chr3	2037649	2054251	2.9585	5mC
chr3	2054252	2070820	3.80739	5mC
chr3	2104288	2120983	4.21223	5mC
chr3	2120984	2137552	3.81574	5mC
chr3	2137553	2154398	2.84625	5mC
chr3	2154399	2170973	2.69587	5mC
chr3	2204121	2220774	4.73269	5mC
chr3	2220775	2237488	3.23178	5mC
chr3	2237489	2258367	2.97819	5mC
chr3	2274938	2291514	3.58261	5mC
chr3	2309558	2326566	2.56917	5mC
chr3	2326567	2343136	2.83531	5mC
chr3	2343137	2359838	2.51698	5mC
chr3	2359839	2376513	3.00665	5mC
chr3	2376514	2393387	3.65867	5mC
chr3	2393388	2409957	4.4429	5mC
chr3	2409958	2430533	2.34523	5mC
chr3	2430534	2447104	2.67545	5mC
chr3	2447105	2463784	2.32562	5mC
chr3	2463785	2484632	2.76836	5mC
chr3	2484633	2501202	2.6107	5mC
chr3	2501203	2517773	2.0624	5mC
chr3	2567683	2584251	2.0518	5mC
chr3	2619286	2636201	2.43929	5mC
chr3	2672743	2689398	3.08468	5mC
chr3	2722632	2739367	2.11824	5mC
chr3	2739368	2755938	3.34702	5mC
chr3	2755939	2772562	2.26873	5mC
chr3	2772563	2789131	2.09139	5mC
chr3	2805701	2822387	2.45035	5mC
chr3	2822388	2838957	2.63855	5mC
chr3	2855527	2872096	3.03392	5mC
chr3	2872097	2888765	2.34984	5mC
chr3	2888766	2905624	2.65663	5mC
chr3	2905625	2922195	2.46773	5mC
chr3	2922196	2938767	2.16965	5mC
chr3	2938768	2955338	2.26288	5mC
chr3	2955339	2971907	2.15644	5mC
chr3	2971908	2988477	2.0326	5mC
chr3	2988478	3005047	2.70302	5mC
chr3	3005048	3021616	2.10638	5mC
chr3	3188288	3204860	3.24415	5mC
chr3	3204861	3221430	3.07577	5mC
chr3	3221431	3238863	3.4575	5mC
chr3	3238864	3255557	3.31288	5mC
chr3	3255558	3272126	4.11534	5mC
chr3	3272127	3289103	3.88439	5mC
chr3	3289104	3305674	3.1894	5mC
chr3	3305675	3322243	3.45009	5mC
chr3	3322244	3339462	3.34646	5mC
chr3	3339463	3356033	3.65497	5mC
chr3	3356034	3372603	3.04172	5mC
chr3	3372604	3389504	3.57374	5mC
chr3	3426054	3442622	2.69109	5mC
chr3	3442623	3459279	3.05604	5mC
chr3	3459280	3475849	3.18136	5mC
chr3	3475850	3495553	4.9012	5mC
chr3	3495554	3512338	2.52091	5mC
chr3	3512339	3528944	2.80435	5mC
chr3	3528945	3545518	2.79079	5mC
chr3	3562089	3578799	2.21506	5mC
chr3	3578800	3595368	2.81744	5mC
chr3	3595369	3611937	2.13641	5mC
chr3	3611938	3628539	3.68402	5mC
chr3	3628540	3645578	2.88259	5mC
chr3	3645579	3662147	2.89547	5mC
chr3	3662148	3678720	2.99509	5mC
chr3	3678721	3695399	2.93286	5mC
chr3	3695400	3712478	2.97091	5mC
chr3	3712479	3729052	2.52673	5mC
chr3	3729053	3746009	2.5035	5mC
chr3	3746010	3762675	3.94676	5mC
chr3	3762676	3779291	4.84993	5mC
chr3	3779292	3795860	2.44888	5mC
chr3	3812508	3835001	2.07785	5mC
chr3	3851571	3868891	3.0749	5mC
chr3	3868892	3885461	3.41689	5mC
chr3	3902161	3918730	3.43974	5mC
chr3	3918731	3942013	4.2183	5mC
chr3	3958594	3976702	3.87703	5mC
chr3	3976703	3993273	2.27794	5mC
chr3	3993274	4009842	3.60059	5mC
chr3	4009843	4027967	3.33216	5mC
chr3	4027968	4044536	3.38406	5mC
chr3	4044537	4061915	2.89662	5mC
chr3	4061916	4078486	3.5665	5mC
chr3	4078487	4095057	3.28401	5mC
chr3	4095058	4111860	3.35733	5mC
chr3	4111861	4139521	2.92018	5mC
chr3	4139522	4156090	3.47997	5mC
chr3	4156091	4174009	4.04665	5mC
chr3	4174010	4190580	3.19539	5mC
chr3	4209169	4225741	3.28371	5mC
chr3	4225742	4246393	2.05026	5mC
chr3	4246394	4262963	3.32198	5mC
chr3	4262964	4279568	2.77376	5mC
chr3	4279569	4296137	2.53751	5mC
chr3	4913939	4930633	2.18123	5mC
chr3	4930634	4947297	2.27664	5mC
chr3	5232919	5249572	2.09476	5mC
chr3	5299889	5316458	2.21608	5mC
chr3	5316459	5333173	3.10312	5mC
chr3	5333174	5349742	2.43582	5mC
chr3	5349743	5366529	3.63695	5mC
chr3	5384703	5401436	2.19744	5mC
chr3	5401437	5418909	2.84498	5mC
chr3	5418910	5435478	2.15314	5mC
chr3	5452048	5468617	2.68088	5mC
chr3	5468618	5485330	2.71218	5mC
chr3	5485331	5501901	2.45643	5mC
chr3	5551889	5568824	3.75425	5mC
chr3	5568825	5585393	2.86986	5mC
chr3	5641692	5658572	3.13247	5mC
chr3	5658573	5675491	4.68499	5mC
chr3	5675492	5697621	2.56098	5mC
chr3	5697622	5714400	9.59591	5mC
chr3	5714401	5731179	2.66267	5mC
chr3	5731180	5747749	3.20628	5mC
chr3	5747750	5764318	3.11693	5mC
chr3	5764319	5781069	3.14913	5mC
chr3	5781070	5797639	3.26757	5mC
chr3	5797640	5814325	3.14124	5mC
chr3	5814326	5831188	3.92301	5mC
chr3	5831189	5847758	6.49889	5mC
chr3	5847759	5864333	3.36592	5mC
chr3	5864334	5881135	3.93629	5mC
chr3	5881136	5897826	3.9934	5mC
chr3	5948068	5964636	4.04598	5mC
chr3	5964637	5983053	2.91854	5mC
chr3	5983054	5999622	3.46825	5mC
chr3	6016224	6038370	3.8261	5mC
chr3	6054940	6071615	4.6699	5mC
chr3	6071616	6088186	3.00603	5mC
chr3	6088187	6104756	3.73322	5mC
chr3	6104757	6121326	3.55699	5mC
chr3	6121327	6137896	3.21482	5mC
chr3	6154575	6171144	3.92791	5mC
chr3	6171145	6188080	3.68609	5mC
chr3	6188081	6204650	2.78015	5mC
chr3	6204651	6221219	2.51988	5mC
chr3	6221220	6239191	4.03657	5mC
chr3	6239192	6255891	2.97732	5mC
chr3	6273582	6290222	3.80352	5mC
chr3	6310103	6326672	3.09554	5mC
chr3	6346947	6365352	3.51491	5mC
chr3	6365353	6382084	3.49364	5mC
chr3	6382085	6401718	4.09326	5mC
chr3	6418305	6434875	3.03558	5mC
chr3	6434876	6451444	3.2547	5mC
chr3	6468016	6490929	2.30802	5mC
chr3	6490930	6507498	3.43214	5mC
chr3	6507499	6524069	3.24746	5mC
chr3	6524070	6541943	4.00495	5mC
chr3	6541944	6559326	3.61598	5mC
chr3	6559327	6577699	3.37422	5mC
chr3	6614478	6631048	3.76899	5mC
chr3	6631049	6647619	3.69349	5mC
chr3	6647620	6664706	4.52199	5mC
chr3	6681277	6697846	2.68698	5mC
chr3	6730995	6747958	2.97084	5mC
chr3	6747959	6770100	3.10393	5mC
chr3	6770101	6786669	2.14708	5mC
chr3	6786670	6803381	3.58708	5mC
chr3	6803382	6819950	2.67332	5mC
chr3	6819951	6837021	3.59587	5mC
chr3	6837022	6853601	5.81861	5mC
chr3	6870947	6892323	2.79209	5mC
chr3	6892324	6908896	3.79245	5mC
chr3	6908897	6925468	3.30172	5mC
chr3	6925469	6942041	3.16567	5mC
chr3	6958611	6975278	2.83678	5mC
chr3	6975279	6991956	4.00894	5mC
chr3	6991957	7008527	4.50858	5mC
chr3	7008528	7025352	3.21148	5mC
chr3	7025353	7043620	3.54618	5mC
chr3	7043621	7060191	5.69373	5mC
chr3	7060192	7077734	3.87948	5mC
chr3	7077735	7094307	3.28787	5mC
chr3	7110989	7127557	3.98819	5mC
chr3	7127558	7144126	3.82651	5mC
chr3	7144127	7160696	2.76039	5mC
chr3	7160697	7177265	4.72056	5mC
chr3	7177266	7193836	2.99129	5mC
chr3	7193837	7210405	3.81145	5mC
chr3	7210406	7226974	3.54192	5mC
chr3	7226975	7243653	2.97867	5mC
chr3	7243654	7261105	4.35732	5mC
chr3	7261106	7277676	4.25729	5mC
chr3	7277677	7294245	4.28727	5mC
chr3	7310816	7327410	4.44806	5mC
chr3	7343981	7360550	3.31158	5mC
chr3	7360551	7377121	4.21399	5mC
chr3	7377122	7393690	3.02244	5mC
chr3	7393691	7410266	3.72266	5mC
chr3	7410267	7426836	2.54414	5mC
chr3	7443654	7460225	2.82399	5mC
chr3	7460226	7476797	4.88088	5mC
chr3	7476798	7495975	3.11468	5mC
chr3	7495976	7512549	4.55576	5mC
chr3	7512550	7529119	4.14433	5mC
chr3	7529120	7545841	2.94691	5mC
chr3	7545842	7562411	5.80152	5mC
chr3	7562412	7578980	3.02347	5mC
chr3	7578981	7595550	3.05632	5mC
chr3	7595551	7612126	3.57459	5mC
chr3	7612127	7628717	3.70066	5mC
chr3	7628718	7645583	3.18322	5mC
chr3	7645584	7662825	3.47415	5mC
chr3	7662826	7679394	4.43106	5mC
chr3	7679395	7696067	3.86113	5mC
chr3	7696068	7712637	3.03703	5mC
chr3	7712638	7729700	6.01954	5mC
chr3	7729701	7746463	3.90376	5mC
chr3	7746464	7763114	5.59371	5mC
chr3	7763115	7779685	4.95711	5mC
chr3	7779686	7796752	6.82816	5mC
chr3	7796753	7813363	3.88968	5mC
chr3	7829940	7846508	3.48342	5mC
chr3	7846509	7863077	4.5117	5mC
chr3	7863078	7882893	3.58467	5mC
chr3	7900887	7917455	5.65405	5mC
chr3	7917456	7934144	5.08937	5mC
chr3	7950725	7967294	4.48142	5mC
chr3	7967295	7983874	9.53968	5mC
chr3	7983875	8000443	6.42371	5mC
chr3	8000444	8020141	4.39198	5mC
chr3	8020142	8036711	5.95952	5mC
chr3	8036712	8053306	3.17411	5mC
chr3	8053307	8069875	4.93891	5mC
chr3	8086446	8103014	3.81515	5mC
chr3	8103015	8119586	2.57242	5mC
chr3	8119587	8136237	5.81174	5mC
chr3	8136238	8152806	4.26819	5mC
chr3	8152807	8170208	2.90093	5mC
chr3	8170209	8186777	3.95839	5mC
chr3	8186778	8203416	3.41491	5mC
chr3	8203417	8219985	3.24363	5mC
chr3	8219986	8236691	3.94085	5mC
chr3	8236692	8254037	4.86001	5mC
chr3	8254038	8270929	4.22881	5mC
chr3	8270930	8287792	2.90523	5mC
chr3	8287793	8304361	6.10143	5mC
chr3	8304362	8320966	4.9445	5mC
chr3	8320967	8337536	5.19306	5mC
chr3	8337537	8354210	4.56426	5mC
chr3	8354211	8370782	6.31848	5mC
chr3	8370783	8387368	5.37462	5mC
chr3	8387369	8404071	2.42689	5mC
chr3	8404072	8420643	5.0715	5mC
chr3	8420644	8437270	4.25194	5mC
chr3	8437271	8453862	2.56645	5mC
chr3	8453863	8470432	3.9459	5mC
chr3	8470433	8487001	2.76463	5mC
chr3	8503636	8520204	2.36923	5mC
chr3	8520205	8536856	2.52499	5mC
chr3	8570087	8587211	2.34973	5mC
chr3	8587212	8604989	2.51362	5mC
chr3	8604990	8621684	2.29642	5mC
chr3	8621685	8638255	2.42525	5mC
chr3	8638256	8654826	2.77862	5mC
chr3	8654827	8673009	2.39234	5mC
chr3	8706205	8722809	2.715	5mC
chr3	8722810	8739636	2.39329	5mC
chr3	8773844	8790467	2.19725	5mC
chr3	9027544	9044112	2.04324	5mC
chr3	9266389	9284928	2.44591	5mC
chr3	9284929	9301503	2.56831	5mC
chr3	10414701	10431496	2.24661	5mC
chr3	10464637	10481284	2.23364	5mC
chr3	10514469	10531038	2.57735	5mC
chr3	10547690	10564363	2.38	5mC
chr3	10564364	10580983	3.07944	5mC
chr3	10580984	10597552	2.83773	5mC
chr3	10597553	10614277	2.49682	5mC
chr3	10614278	10630920	2.32687	5mC
chr3	10630921	10647490	2.74032	5mC
chr3	10664216	10680785	2.9407	5mC
chr3	10680786	10697502	2.74914	5mC
chr3	10714116	10731081	3.66985	5mC
chr3	10747653	10764221	3.29639	5mC
chr3	10764222	10781196	2.98503	5mC
chr3	10781197	10798404	3.29173	5mC
chr3	10798405	10814974	4.15249	5mC
chr3	10831672	10848241	2.41659	5mC
chr3	10848242	10864810	3.65329	5mC
chr3	10864811	10881427	4.20528	5mC
chr3	10881428	10899192	3.01598	5mC
chr3	10899193	10915763	2.67004	5mC
chr3	10932709	10949279	2.45931	5mC
chr3	10949280	10965849	2.73166	5mC
chr3	10965850	10982418	3.02401	5mC
chr3	11050290	11073894	2.20248	5mC
chr3	11073895	11090588	3.67808	5mC
chr3	11143312	11159881	2.9933	5mC
chr3	11159882	11176450	2.4874	5mC
chr3	11176451	11193020	2.20601	5mC
chr3	11897756	11914325	2.247	5mC
chr3	11947771	11964339	2.21429	5mC
chr3	12301627	12318237	2.45736	5mC
chr3	12351383	12367957	2.83497	5mC
chr3	12367958	12384533	2.37188	5mC
chr3	12401103	12417750	2.03849	5mC
chr3	12417751	12434331	2.4189	5mC
chr3	12450904	12467746	2.63562	5mC
chr3	12751821	12769425	2.06818	5mC
chr3	12769426	12787262	2.32653	5mC
chr3	12854691	12871261	2.2522	5mC
chr3	13123554	13140342	2.17575	5mC
chr3	13140343	13157060	2.04691	5mC
chr3	13157061	13173629	2.16059	5mC
chr3	13173630	13190198	2.04002	5mC
chr3	13206770	13223429	2.25248	5mC
chr3	13240085	13256832	2.0974	5mC
chr3	13457893	13474557	2.0462	5mC
chr3	13541505	13558073	2.82941	5mC
chr3	13574643	13591451	2.11744	5mC
chr3	13591452	13608020	3.20804	5mC
chr3	13624819	13644355	2.094	5mC
chr3	13644356	13660929	2.44603	5mC
chr3	13660930	13677574	2.11734	5mC
chr3	13677575	13694328	2.6608	5mC
chr3	13694329	13710898	3.74492	5mC
chr3	13745324	13761896	3.00416	5mC
chr3	13761897	13778789	2.94095	5mC
chr3	13795369	13811937	2.53069	5mC
chr3	13828508	13845076	3.11087	5mC
chr3	13845077	13861646	2.40966	5mC
chr3	13972813	13989713	4.99078	5mC
chr3	14047319	14064012	4.09848	5mC
chr3	14080910	14098289	2.26538	5mC
chr3	14232111	14248947	2.18386	5mC
chr3	14248948	14265518	2.12086	5mC
chr3	14265519	14282088	2.06801	5mC
chr3	14298658	14315451	2.12712	5mC
chr3	14332405	14350142	2.24192	5mC
chr3	14383303	14400318	2.04621	5mC
chr3	14534236	14550857	2.10294	5mC
chr3	14550858	14567426	2.44978	5mC
chr3	14567427	14584135	2.01039	5mC
chr3	14584136	14600704	2.79117	5mC
chr3	14617328	14633896	2.72738	5mC
chr3	14683899	14700542	2.48484	5mC
chr3	14791314	14807882	2.22244	5mC
chr3	14807883	14824451	2.03774	5mC
chr3	14824452	14841022	2.26196	5mC
chr3	14841023	14857592	2.24504	5mC
chr3	14857593	14874608	2.58834	5mC
chr3	14874609	14891177	2.27598	5mC
chr3	14891178	14907746	2.04555	5mC
chr3	15141013	15157667	2.21463	5mC
chr3	15947379	15964119	2.0345	5mC
chr3	15997460	16014067	2.4388	5mC
chr3	16014068	16031884	3.29049	5mC
chr3	16065376	16082513	2.55542	5mC
chr3	16082514	16099082	2.08323	5mC
chr3	16115653	16132224	2.36019	5mC
chr3	16181934	16198502	2.48815	5mC
chr3	16198503	16215073	2.06926	5mC
chr3	16215074	16231643	2.25492	5mC
chr3	16231644	16248212	2.19157	5mC
chr3	16582157	16598725	2.22569	5mC
chr3	16632140	16650492	2.77231	5mC
chr3	17899436	17916011	2.19529	5mC
chr3	17916012	17932580	2.22903	5mC
chr3	17982826	17999394	2.18002	5mC
chr3	18065681	18082267	2.18207	5mC
chr3	18150449	18167021	2.1277	5mC
chr3	18201618	18218203	2.12146	5mC
chr3	18355852	18372437	2.28358	5mC
chr3	18372438	18389006	2.53002	5mC
chr3	18422147	18438717	2.06713	5mC
chr3	18438718	18455289	4.02796	5mC
chr3	18488440	18505010	3.04409	5mC
chr3	18505011	18524867	2.10526	5mC
chr3	18524868	18541439	3.48643	5mC
chr3	18558010	18574597	2.99784	5mC
chr3	18574598	18591167	2.94145	5mC
chr3	18591168	18607736	2.80085	5mC
chr3	18607737	18624312	2.63939	5mC
chr3	18642140	18658708	2.03436	5mC
chr3	18675278	18692563	2.37222	5mC
chr3	18709135	18725703	2.10852	5mC
chr3	18725704	18742392	2.61636	5mC
chr3	18742393	18758967	2.35254	5mC
chr3	18758968	18775538	2.7658	5mC
chr3	18792109	18808677	3.40775	5mC
chr3	18842093	18858663	2.37058	5mC
chr3	18858664	18875236	3.654	5mC
chr3	18875237	18891808	4.28453	5mC
chr3	18891809	18908379	4.47564	5mC
chr3	18908380	18927182	4.17445	5mC
chr3	18963835	18982086	3.55837	5mC
chr3	18982087	18998863	2.74823	5mC
chr3	18998864	19015454	4.06443	5mC
chr3	19015455	19037260	3.02403	5mC
chr3	19037261	19053829	2.63232	5mC
chr3	19053830	19070399	3.81767	5mC
chr3	19070400	19088978	4.06434	5mC
chr3	19105821	19124076	4.61086	5mC
chr3	19124077	19140645	2.90191	5mC
chr3	19157216	19173787	2.80251	5mC
chr3	19173788	19190357	2.26435	5mC
chr3	19190358	19207095	2.01807	5mC
chr3	19207096	19223664	2.41851	5mC
chr3	19257598	19274344	2.27872	5mC
chr3	19274345	19291829	2.43007	5mC
chr3	19291830	19308399	2.25836	5mC
chr3	19308400	19326389	3.44526	5mC
chr3	19699496	19716064	2.22636	5mC
chr3	19732634	19749202	3.16242	5mC
chr3	19749203	19765772	2.47751	5mC
chr3	19765773	19783053	3.77843	5mC
chr3	19871728	19888418	2.50267	5mC
chr3	20209786	20226354	2.17052	5mC
chr3	20226355	20245393	2.10244	5mC
chr3	20329884	20346516	2.94949	5mC
chr3	20397230	20414244	2.79991	5mC
chr3	20414245	20433572	3.05031	5mC
chr3	20453050	20469778	3.09694	5mC
chr3	20469779	20486350	3.71271	5mC
chr3	20523940	20540629	4.84347	5mC
chr3	20540630	20557199	2.95014	5mC
chr3	20557200	20573773	3.37287	5mC
chr3	20573774	20592240	3.77972	5mC
chr3	20628197	20644767	3.75993	5mC
chr3	20644768	20662940	2.95606	5mC
chr3	20662941	20679513	3.16476	5mC
chr3	20679514	20696089	3.08802	5mC
chr3	20696090	20712661	3.51278	5mC
chr3	20732635	20749813	4.06599	5mC
chr3	20749814	20769376	3.37435	5mC
chr3	20769377	20786865	5.46621	5mC
chr3	20786866	20804882	4.19626	5mC
chr3	20804883	20821533	4.62035	5mC
chr3	20821534	20838103	3.40228	5mC
chr3	20838104	20854673	2.87831	5mC
chr3	20854674	20871514	7.65481	5mC
chr3	20871515	20888276	7.18958	5mC
chr3	20904847	20924454	4.59471	5mC
chr3	20924455	20941023	5.18087	5mC
chr3	20995621	21017862	4.47871	5mC
chr3	21036745	21053332	2.8767	5mC
chr3	21053333	21069902	2.75706	5mC
chr3	21156676	21179680	4.30021	5mC
chr3	21213585	21230161	4.48078	5mC
chr3	21230162	21247872	4.51705	5mC
chr3	21264447	21285448	3.08506	5mC
chr3	21285449	21310006	3.64463	5mC
chr3	21310007	21326579	5.92377	5mC
chr3	21343286	21359919	3.79655	5mC
chr3	21359920	21376611	5.1214	5mC
chr3	21409883	21426455	3.20123	5mC
chr3	21426456	21443025	2.49137	5mC
chr3	21443026	21459595	3.04477	5mC
chr3	21459596	21476168	3.30718	5mC
chr3	21476169	21492819	3.58511	5mC
chr3	21492820	21509388	5.05773	5mC
chr3	21509389	21525960	3.55885	5mC
chr3	21525961	21548245	3.10286	5mC
chr3	21548246	21564817	4.10692	5mC
chr3	21581547	21598117	3.53835	5mC
chr3	21598118	21614886	4.01129	5mC
chr3	21614887	21631457	3.15527	5mC
chr3	21631458	21648026	4.94717	5mC
chr3	21648027	21664595	3.41602	5mC
chr3	21664596	21681166	2.56799	5mC
chr3	21681167	21698599	2.92676	5mC
chr3	21698600	21717113	4.81589	5mC
chr3	21734187	21750755	2.30061	5mC
chr3	21767327	21783896	3.57921	5mC
chr3	21783897	21801522	3.54425	5mC
chr3	21801523	21818637	4.14507	5mC
chr3	21818638	21835208	2.45442	5mC
chr3	21835209	21851778	4.55636	5mC
chr3	21851779	21868353	3.65464	5mC
chr3	21868354	21886163	2.94287	5mC
chr3	21886164	21902733	3.54864	5mC
chr3	21902734	21919346	4.44386	5mC
chr3	21919347	21935916	5.56332	5mC
chr3	21935917	21952486	3.04962	5mC
chr3	21952487	21975755	3.89373	5mC
chr3	22009005	22032561	3.50193	5mC
chr3	22032562	22050610	3.23497	5mC
chr3	22050611	22067179	5.20879	5mC
chr3	22067180	22086635	3.21767	5mC
chr3	22086636	22103204	3.16687	5mC
chr3	22103205	22119776	2.76769	5mC
chr3	22119777	22137091	4.055	5mC
chr3	22137092	22153822	3.88507	5mC
chr3	22153823	22170398	3.67749	5mC
chr3	22170399	22187058	3.48736	5mC
chr3	22187059	22207200	3.71398	5mC
chr3	22207201	22223770	4.63926	5mC
chr3	22223771	22240339	5.7643	5mC
chr3	22240340	22256919	5.10702	5mC
chr3	22256920	22273580	4.71029	5mC
chr3	22323353	22339921	2.6476	5mC
chr3	22339922	22356491	4.9497	5mC
chr3	22356492	22373063	2.5517	5mC
chr3	22373064	22389648	2.4597	5mC
chr3	22389649	22406682	3.93474	5mC
chr3	22423463	22440032	5.28032	5mC
chr3	22440033	22456603	2.95931	5mC
chr3	22456604	22473243	4.99982	5mC
chr3	22473244	22489840	3.19766	5mC
chr3	22489841	22506409	5.23075	5mC
chr3	22556305	22572994	4.19475	5mC
chr3	22572995	22589563	3.47192	5mC
chr3	22589564	22606133	5.43504	5mC
chr3	22606134	22622702	3.28384	5mC
chr3	22663420	22679990	3.36962	5mC
chr3	22679991	22696851	4.03807	5mC
chr3	22713615	22730622	4.27383	5mC
chr3	22747473	22764057	6.83854	5mC
chr3	22764058	22780804	2.72569	5mC
chr3	22797376	22813944	4.8515	5mC
chr3	22832426	22849793	2.43485	5mC
chr3	22849794	22866580	4.27839	5mC
chr3	22866581	22884768	2.97413	5mC
chr3	22884769	22902338	2.81193	5mC
chr3	22902339	22919785	3.15176	5mC
chr3	22919786	22936417	2.27884	5mC
chr3	22936418	22953306	2.50581	5mC
chr3	22953307	22969930	2.25996	5mC
chr3	22969931	22986500	2.04296	5mC
chr3	23003173	23026123	2.02059	5mC
chr3	23026124	23042692	2.31352	5mC
chr3	23994516	24011287	2.15006	5mC
chr3	24011288	24027862	4.12002	5mC
chr3	24044568	24061714	2.55388	5mC
chr3	24061715	24078285	7.57257	5mC
chr3	24128843	24145412	2.5897	5mC
chr3	24178628	24195199	2.2153	5mC
chr3	24195200	24211770	2.07969	5mC
chr3	24228341	24244911	3.22086	5mC
chr3	24244912	24262942	2.42505	5mC
chr3	24262943	24279698	3.09447	5mC
chr3	24279699	24296267	3.05886	5mC
chr3	24296268	24313145	2.33266	5mC
chr3	24313146	24329724	3.19865	5mC
chr3	24329725	24346496	2.57866	5mC
chr3	24379637	24396208	3.27858	5mC
chr3	24412779	24429674	2.13751	5mC
chr3	24446244	24462813	2.98598	5mC
chr3	24495998	24512748	2.61436	5mC
chr3	24512749	24529820	3.30885	5mC
chr3	24529821	24546391	3.01679	5mC
chr3	24546392	24563146	3.98088	5mC
chr3	24579808	24596377	4.85977	5mC
chr3	24596378	24612949	3.06029	5mC
chr3	24612950	24632792	4.99485	5mC
chr3	24632793	24649362	2.45067	5mC
chr3	24666730	24683301	3.38233	5mC
chr3	24683302	24699931	2.86609	5mC
chr3	24699932	24716501	3.90638	5mC
chr3	24716502	24733083	4.59959	5mC
chr3	24733084	24749652	3.30733	5mC
chr3	24749653	24766835	3.92596	5mC
chr3	24766836	24783478	2.62279	5mC
chr3	24783479	24800049	3.75944	5mC
chr3	24800050	24816902	3.43592	5mC
chr3	24833739	24850489	2.92638	5mC
chr3	24850490	24867733	3.61554	5mC
chr3	24884303	24900882	2.91337	5mC
chr3	24900883	24918574	3.65996	5mC
chr3	24918575	24935143	4.2988	5mC
chr3	24935144	24951712	2.5924	5mC
chr3	24951713	24968281	3.68645	5mC
chr3	24968282	24984850	4.18788	5mC
chr3	24984851	25001419	3.82382	5mC
chr3	25001420	25018115	5.21247	5mC
chr3	25018116	25034685	4.09261	5mC
chr3	25034686	25051255	4.49897	5mC
chr3	25051256	25067826	4.74695	5mC
chr3	25067827	25084400	2.66109	5mC
chr3	25084401	25100972	3.59076	5mC
chr3	25100973	25117542	5.39771	5mC
chr3	25117543	25134114	3.83971	5mC
chr3	25134115	25150700	3.94165	5mC
chr3	25150701	25170024	3.33406	5mC
chr3	25170025	25186654	3.32399	5mC
chr3	25186655	25205565	3.35783	5mC
chr3	25205566	25222232	2.66705	5mC
chr3	25222233	25247777	3.06355	5mC
chr3	25247778	25264346	4.32339	5mC
chr3	25264347	25280915	4.075	5mC
chr3	25280916	25297484	2.68272	5mC
chr3	25297485	25314500	4.57461	5mC
chr3	25314501	25334698	2.83704	5mC
chr3	25334699	25351323	5.20611	5mC
chr3	25351324	25367892	3.00088	5mC
chr3	25367893	25384461	5.26097	5mC
chr3	25384462	25402227	4.09046	5mC
chr3	25402228	25419358	3.48714	5mC
chr3	25419359	25435931	2.59995	5mC
chr3	25435932	25452502	2.1644	5mC
chr3	25469073	25485641	3.32217	5mC
chr3	25485642	25502210	2.43357	5mC
chr3	25502211	25519524	2.28144	5mC
chr3	25519525	25536095	2.59698	5mC
chr3	25536096	25552666	2.8498	5mC
chr3	25552667	25569238	2.34506	5mC
chr3	25689834	25706402	2.74287	5mC
chr3	25861348	25877916	2.36807	5mC
chr3	25877917	25894592	2.2696	5mC
chr3	25894593	25911161	3.05158	5mC
chr3	25944955	25962528	3.47498	5mC
chr3	25962529	25979110	3.97507	5mC
chr3	25979111	25999544	4.24971	5mC
chr3	25999545	26016114	3.47674	5mC
chr3	26016115	26032683	3.99256	5mC
chr3	26049256	26065825	3.51775	5mC
chr3	26065826	26082486	3.42809	5mC
chr3	26082487	26099057	4.25267	5mC
chr3	26099058	26115628	3.40899	5mC
chr3	26134107	26152953	3.58044	5mC
chr3	26152954	26169524	2.95786	5mC
chr3	26169525	26186093	3.08513	5mC
chr3	26186094	26202685	4.10723	5mC
chr3	26202686	26219307	4.04681	5mC
chr3	26219308	26235881	5.74765	5mC
chr3	26252610	26269179	3.21978	5mC
chr3	26286355	26303722	3.98286	5mC
chr3	26303723	26324824	5.01967	5mC
chr3	26341713	26358281	2.79055	5mC
chr3	26358282	26375367	5.24438	5mC
chr3	26375368	26391940	4.22899	5mC
chr3	26408510	26425078	5.44845	5mC
chr3	26425079	26442484	4.05365	5mC
chr3	26442485	26459053	4.31038	5mC
chr3	26459054	26475626	2.68467	5mC
chr3	26475627	26492654	3.25548	5mC
chr3	26492655	26509223	3.27708	5mC
chr3	26509224	26525914	6.53844	5mC
chr3	26577525	26594251	5.78425	5mC
chr3	26594252	26610882	4.89135	5mC
chr3	26610883	26627451	2.22659	5mC
chr3	26627452	26644254	3.34308	5mC
chr3	26644255	26660961	2.78406	5mC
chr3	26660962	26677530	4.43841	5mC
chr3	26677531	26694100	2.51747	5mC
chr3	26694101	26710670	4.18895	5mC
chr3	26710671	26727349	4.20008	5mC
chr3	26727350	26743918	6.09728	5mC
chr3	26743919	26760957	6.1584	5mC
chr3	26760958	26777555	4.64711	5mC
chr3	26831198	26847785	3.25934	5mC
chr3	26847786	26864354	4.8528	5mC
chr3	26904786	26921359	3.88808	5mC
chr3	26921360	26938405	4.91712	5mC
chr3	26959823	26976967	4.08055	5mC
chr3	26976968	26995660	5.03404	5mC
chr3	26995661	27012323	4.05548	5mC
chr3	27012324	27028892	5.08663	5mC
chr3	27028893	27046373	3.40863	5mC
chr3	27046374	27062962	4.976	5mC
chr3	27062963	27079685	3.67817	5mC
chr3	27079686	27096255	4.21416	5mC
chr3	27096256	27112827	2.37683	5mC
chr3	27112828	27129397	3.08469	5mC
chr3	27129398	27145972	3.28243	5mC
chr3	27162546	27179115	2.38267	5mC
chr3	27179116	27195842	2.88878	5mC
chr3	27269887	27286689	2.51923	5mC
chr3	27303260	27319829	2.19424	5mC
chr3	27521578	27538146	2.13119	5mC
chr3	27538147	27554716	2.00657	5mC
chr3	27571384	27588090	2.8066	5mC
chr3	27588091	27604659	4.30452	5mC
chr3	27604660	27621822	2.55816	5mC
chr3	27638393	27655399	3.63092	5mC
chr3	27655400	27671970	2.1875	5mC
chr3	27671971	27696382	3.02799	5mC
chr3	27746219	27762884	3.40559	5mC
chr3	27762885	27779453	2.75858	5mC
chr3	27779454	27796965	2.61693	5mC
chr3	27796966	27813534	2.8236	5mC
chr3	27813535	27830110	2.43658	5mC
chr3	27830111	27846728	3.80488	5mC
chr3	27903384	27920408	3.07058	5mC
chr3	27920409	27936978	3.04226	5mC
chr3	27954469	27971038	3.89666	5mC
chr3	27971039	27987926	3.15368	5mC
chr3	27987927	28004705	3.48254	5mC
chr3	28004706	28021276	2.54799	5mC
chr3	28054418	28071081	2.94574	5mC
chr3	28071082	28087651	2.45228	5mC
chr3	28104222	28120929	2.96244	5mC
chr3	28120930	28138097	4.0696	5mC
chr3	28138098	28154875	2.63266	5mC
chr3	28171446	28189947	3.39505	5mC
chr3	28206650	28223973	3.3173	5mC
chr3	28376751	28396043	3.03606	5mC
chr3	28447697	28464266	4.29181	5mC
chr3	28464267	28481187	5.07117	5mC
chr3	28497758	28514326	4.76567	5mC
chr3	28514327	28532537	6.41321	5mC
chr3	28532538	28549159	4.76877	5mC
chr3	28549160	28565958	3.91892	5mC
chr3	28565959	28582528	2.60185	5mC
chr3	28582529	28599376	4.20935	5mC
chr3	28599377	28615946	3.31686	5mC
chr3	28615947	28632665	3.29248	5mC
chr3	28632666	28649234	3.43299	5mC
chr3	28649235	28665812	3.13302	5mC
chr3	28665813	28682381	5.42391	5mC
chr3	28682382	28699092	3.30365	5mC
chr3	28699093	28715661	3.73065	5mC
chr3	28715662	28737035	4.41986	5mC
chr3	28737036	28754683	2.9145	5mC
chr3	28754684	28773170	5.28933	5mC
chr3	28773171	28789822	3.57735	5mC
chr3	28789823	28806391	3.44461	5mC
chr3	28823124	28839692	3.64975	5mC
chr3	28839693	28856261	2.54841	5mC
chr3	28856262	28875804	3.42219	5mC
chr3	28875805	28892373	3.28463	5mC
chr3	28892374	28909232	2.08175	5mC
chr3	28925804	28942608	3.69799	5mC
chr3	28942609	28962877	2.48751	5mC
chr3	28962878	28979449	3.88017	5mC
chr3	28979450	28996730	2.66537	5mC
chr3	28996731	29013299	3.76848	5mC
chr3	29013300	29029868	4.58499	5mC
chr3	29029869	29046437	2.89288	5mC
chr3	29046438	29063021	4.70847	5mC
chr3	29063022	29079596	4.0318	5mC
chr3	29100689	29117303	4.0037	5mC
chr3	29117304	29133872	3.69649	5mC
chr3	29133873	29150445	4.76283	5mC
chr3	29150446	29167463	3.14885	5mC
chr3	29167464	29184033	3.60974	5mC
chr3	29184034	29200648	5.80599	5mC
chr3	29200649	29218044	5.14952	5mC
chr3	29218045	29234967	3.25396	5mC
chr3	29234968	29251536	3.33836	5mC
chr3	29251537	29268107	4.7836	5mC
chr3	29268108	29284677	2.71768	5mC
chr3	29284678	29301247	3.20616	5mC
chr3	29301248	29317817	2.69842	5mC
chr3	29317818	29334395	2.83855	5mC
chr3	29334396	29350968	2.49415	5mC
chr3	29350969	29367545	2.23052	5mC
chr3	29367546	29384345	2.66295	5mC
chr3	29384346	29400915	2.81346	5mC
chr3	29400916	29417484	3.43673	5mC
chr3	29417485	29434085	3.20217	5mC
chr3	29434086	29450655	3.06155	5mC
chr3	29450656	29467226	4.14032	5mC
chr3	29467227	29483795	2.7978	5mC
chr3	29483796	29500364	4.9105	5mC
chr3	29500365	29517231	2.42934	5mC
chr3	29517232	29533800	4.46238	5mC
chr3	29533801	29550455	3.23796	5mC
chr3	29550456	29567025	4.17312	5mC
chr3	29567026	29583772	3.6054	5mC
chr3	29583773	29600603	4.04653	5mC
chr3	29600604	29617173	5.40981	5mC
chr3	29617174	29633742	3.46376	5mC
chr3	29633743	29650593	3.45975	5mC
chr3	29650594	29667162	2.79067	5mC
chr3	29667163	29683732	2.70134	5mC
chr3	29683733	29700304	2.71128	5mC
chr3	29700305	29716873	2.63107	5mC
chr3	29716874	29734007	3.23069	5mC
chr3	29734008	29753044	2.77317	5mC
chr3	29753045	29769614	3.25843	5mC
chr3	29769615	29787859	2.8636	5mC
chr3	29787860	29804430	4.29506	5mC
chr3	29804431	29821001	3.35372	5mC
chr3	29821002	29837581	4.45005	5mC
chr3	29837582	29854150	2.8639	5mC
chr3	29854151	29870721	3.51164	5mC
chr3	29870722	29887649	4.9193	5mC
chr3	29887650	29904221	2.75149	5mC
chr3	29904222	29920844	2.99096	5mC
chr3	29920845	29937418	4.11372	5mC
chr3	29937419	29953988	4.9104	5mC
chr3	29953989	29970559	4.11722	5mC
chr3	29987131	30003702	3.61389	5mC
chr3	30003703	30020273	3.53055	5mC
chr3	30020274	30036894	3.90988	5mC
chr3	30036895	30056277	5.10625	5mC
chr3	30072855	30089718	2.88535	5mC
chr3	30089719	30107600	3.73295	5mC
chr3	30107601	30124261	4.41516	5mC
chr3	30140832	30157401	4.09109	5mC
chr3	30157402	30173977	4.08066	5mC
chr3	30173978	30191918	3.83899	5mC
chr3	30191919	30209914	3.1794	5mC
chr3	30209915	30226528	3.52316	5mC
chr3	30226529	30243098	4.31064	5mC
chr3	30243099	30259768	2.07342	5mC
chr3	30259769	30281097	3.10549	5mC
chr3	30281098	30297670	2.91965	5mC
chr3	30297671	30314307	2.74085	5mC
chr3	30330879	30347452	3.05445	5mC
chr3	30347453	30364076	2.2354	5mC
chr3	30398019	30414587	2.7443	5mC
chr3	30433642	30450898	3.02244	5mC
chr3	30450899	30467504	3.68978	5mC
chr3	30467505	30485329	2.61825	5mC
chr3	30501901	30518469	2.34844	5mC
chr3	30518470	30535039	2.68787	5mC
chr3	30535040	30551618	2.13674	5mC
chr3	30551619	30573653	3.18243	5mC
chr3	30573654	30595402	2.29006	5mC
chr3	30595403	30611971	4.17922	5mC
chr3	30611972	30628553	3.11308	5mC
chr3	30628554	30645123	3.00767	5mC
chr3	30645124	30661799	2.15415	5mC
chr3	30678569	30695159	2.73311	5mC
chr3	30695160	30712063	4.10259	5mC
chr3	30712064	30728712	2.8275	5mC
chr3	30728713	30745283	3.11355	5mC
chr3	30745284	30761854	2.40315	5mC
chr3	30761855	30778425	2.4905	5mC
chr3	30778426	30794994	2.61953	5mC
chr3	30794995	30811700	3.36926	5mC
chr3	30811701	30828270	4.67738	5mC
chr3	30828271	30844842	2.92404	5mC
chr3	30844843	30861411	2.68936	5mC
chr3	30861412	30877980	3.01159	5mC
chr3	30877981	30894554	2.23728	5mC
chr3	30894555	30911128	2.46113	5mC
chr3	30911129	30927810	2.94404	5mC
chr3	30944468	30962393	4.86403	5mC
chr3	30962394	30978962	2.2283	5mC
chr3	30978963	30995531	3.22862	5mC
chr3	30995532	31012103	2.24122	5mC
chr3	31012104	31028672	2.70221	5mC
chr3	31028673	31047750	4.9097	5mC
chr3	31064325	31080894	2.43544	5mC
chr3	31080895	31097510	2.81401	5mC
chr3	31236252	31252853	2.28326	5mC
chr3	31302978	31319546	2.26285	5mC
chr3	31356786	31373355	2.1379	5mC
chr3	31389925	31406495	2.42986	5mC
chr3	31456211	31473335	2.2616	5mC
chr3	31473336	31489987	2.08335	5mC
chr3	31489988	31506560	2.04023	5mC
chr3	31506561	31523129	2.02569	5mC
chr3	31696112	31712763	2.08633	5mC
chr3	31712764	31729421	2.00103	5mC
chr3	31762842	31783859	2.51705	5mC
chr3	31834402	31850975	2.38411	5mC
chr3	31850976	31867790	2.09438	5mC
chr3	31884360	31901044	2.85375	5mC
chr3	31901045	31917618	2.35189	5mC
chr3	31917619	31934281	2.12588	5mC
chr3	31934282	31951642	2.12403	5mC
chr3	31951643	31968277	2.77639	5mC
chr3	31968278	31984933	2.202	5mC
chr3	32001672	32018241	2.56131	5mC
chr3	32018242	32034811	2.22838	5mC
chr3	32076505	32093075	2.88325	5mC
chr3	32176074	32192643	2.53817	5mC
chr3	32192644	32209212	3.37691	5mC
chr3	32209213	32225827	2.22803	5mC
chr3	32225828	32242790	2.76674	5mC
chr3	32275942	32292511	2.57903	5mC
chr3	32292512	32309081	2.7107	5mC
chr3	32309082	32325725	3.34376	5mC
chr3	32325726	32342325	2.66177	5mC
chr3	32342326	32358895	2.46739	5mC
chr3	32358896	32375464	2.42547	5mC
chr3	32392034	32408603	2.11675	5mC
chr3	32408604	32425229	3.03047	5mC
chr3	32425230	32441798	2.95411	5mC
chr3	32441799	32458989	2.04282	5mC
chr3	32897214	32913782	2.33206	5mC
chr3	33185719	33202287	2.21544	5mC
chr3	33218857	33235432	2.45828	5mC
chr3	33898060	33914628	2.30911	5mC
chr3	33914629	33931219	2.70803	5mC
chr3	33931220	33947789	2.6226	5mC
chr3	33947790	33964359	2.42622	5mC
chr3	33998019	34014587	2.64963	5mC
chr3	34014588	34031158	2.38025	5mC
chr3	34258638	34275299	2.10495	5mC
chr3	34275300	34291875	2.25838	5mC
chr3	34291876	34308445	3.58062	5mC
chr3	34358298	34375413	2.56452	5mC
chr3	34393319	34409888	2.73316	5mC
chr3	34433888	34451122	3.83962	5mC
chr3	34489085	34506726	3.42361	5mC
chr3	34506727	34524601	4.56107	5mC
chr3	34524602	34541172	3.26103	5mC
chr3	34541173	34557741	4.83941	5mC
chr3	34574316	34592569	3.94981	5mC
chr3	34709639	34726208	4.27034	5mC
chr3	34742778	34763617	4.05994	5mC
chr3	34763618	34780300	3.76164	5mC
chr3	34780301	34796987	4.13463	5mC
chr3	34796988	34814249	5.26535	5mC
chr3	34831472	34848043	3.30553	5mC
chr3	34848044	34864612	4.46757	5mC
chr3	34864613	34881183	3.52272	5mC
chr3	34881184	34897757	4.53061	5mC
chr3	34914439	34931010	4.11146	5mC
chr3	34931011	34947580	4.32034	5mC
chr3	34947581	34964150	3.23547	5mC
chr3	34997411	35013982	3.10835	5mC
chr3	35031219	35048109	3.97319	5mC
chr3	35048110	35064678	4.63551	5mC
chr3	35064679	35081363	3.56812	5mC
chr3	35182866	35199434	3.56682	5mC
chr3	35199435	35216003	2.71196	5mC
chr3	35232662	35249233	5.89998	5mC
chr3	35286746	35303317	3.74791	5mC
chr3	35303318	35320046	5.27523	5mC
chr3	35337111	35353680	3.8137	5mC
chr3	35353681	35372180	3.63935	5mC
chr3	35388751	35405320	5.2776	5mC
chr3	35405321	35421893	4.07355	5mC
chr3	35421894	35439664	11.5237	5mC
chr3	35439665	35460332	5.58677	5mC
chr3	35460333	35477061	3.06818	5mC
chr3	35477062	35493672	6.86109	5mC
chr3	35493673	35510505	4.23907	5mC
chr3	35510506	35527860	3.93752	5mC
chr3	35527861	35544431	3.49063	5mC
chr3	35582813	35599382	4.13315	5mC
chr3	35599383	35616158	3.71568	5mC
chr3	35616159	35632731	5.63093	5mC
chr3	35632732	35649308	2.2121	5mC
chr3	35649309	35665882	3.77019	5mC
chr3	35665883	35682452	3.27743	5mC
chr3	35682453	35699021	3.7068	5mC
chr3	35699022	35715591	3.73383	5mC
chr3	35715592	35732161	2.71421	5mC
chr3	35732162	35748735	2.45022	5mC
chr3	35748736	35765306	2.94277	5mC
chr3	35765307	35781875	4.21925	5mC
chr3	35781876	35798444	3.30126	5mC
chr3	35798445	35815013	2.69588	5mC
chr3	35815014	35831585	2.8453	5mC
chr3	35831586	35850184	2.97575	5mC
chr3	35850185	35866754	4.70403	5mC
chr3	35866755	35883325	5.08639	5mC
chr3	35883326	35900355	3.78907	5mC
chr3	35900356	35923519	3.81817	5mC
chr3	35923520	35940088	2.57379	5mC
chr3	35940089	35956658	3.69151	5mC
chr3	35956659	35973535	6.75297	5mC
chr3	35973536	35990243	5.17411	5mC
chr3	36048321	36064896	2.60703	5mC
chr3	36064897	36081468	2.71996	5mC
chr3	36081469	36098339	3.59504	5mC
chr3	36098340	36114909	3.3339	5mC
chr3	36136799	36153424	5.09036	5mC
chr3	36153425	36169995	3.76202	5mC
chr3	36192036	36208607	4.47262	5mC
chr3	36208608	36225178	4.25128	5mC
chr3	36241754	36258322	3.7187	5mC
chr3	36291461	36308029	3.43079	5mC
chr3	36327097	36344192	4.30005	5mC
chr3	36361272	36377841	3.6422	5mC
chr3	36395006	36411574	4.68818	5mC
chr3	36411575	36428144	5.06306	5mC
chr3	36428145	36444759	3.62503	5mC
chr3	36444760	36461329	3.86038	5mC
chr3	36461330	36477898	3.27873	5mC
chr3	36477899	36494468	3.27071	5mC
chr3	36494469	36511037	4.2124	5mC
chr3	36511038	36527741	3.98271	5mC
chr3	36527742	36544470	3.24516	5mC
chr3	36544471	36561491	3.65498	5mC
chr3	36561492	36579234	4.30044	5mC
chr3	36595804	36612684	4.62471	5mC
chr3	36612685	36629254	3.53595	5mC
chr3	36629255	36645971	2.64411	5mC
chr3	36645972	36662541	3.32585	5mC
chr3	36685912	36702480	2.63924	5mC
chr3	36702481	36719244	3.51251	5mC
chr3	36719245	36735813	2.89552	5mC
chr3	36735814	36752439	2.33291	5mC
chr3	36769051	36785871	3.07557	5mC
chr3	36785872	36802702	5.16657	5mC
chr3	36802703	36819271	2.32317	5mC
chr3	37204836	37221407	2.14441	5mC
chr3	37464719	37481352	2.67769	5mC
chr3	37481353	37497921	3.0216	5mC
chr3	37497922	37514490	2.54134	5mC
chr3	37514491	37531061	2.58877	5mC
chr3	37531062	37547633	3.14165	5mC
chr3	37547634	37564204	2.50057	5mC
chr3	37564205	37580773	3.26622	5mC
chr3	37580774	37597346	4.06775	5mC
chr3	37597347	37619102	4.36551	5mC
chr3	37637594	37654170	3.60796	5mC
chr3	37654171	37670740	3.01575	5mC
chr3	37670741	37687778	3.54501	5mC
chr3	37687779	37704347	2.57716	5mC
chr3	37704348	37720923	3.11695	5mC
chr3	37720924	37737492	2.58402	5mC
chr3	37737493	37754062	3.5537	5mC
chr3	37770633	37787202	2.72606	5mC
chr3	37787203	37803796	2.51097	5mC
chr3	37803797	37820457	2.071	5mC
chr3	37820458	37837042	2.44282	5mC
chr3	37870781	37887349	3.80346	5mC
chr3	37903919	37920487	2.04911	5mC
chr3	38054249	38077967	2.33629	5mC
chr3	38094537	38111112	2.10993	5mC
chr3	38300079	38316647	2.10734	5mC
chr3	38550696	38567446	2.20054	5mC
chr3	38584016	38600618	2.42758	5mC
chr3	38600619	38617231	2.78415	5mC
chr3	38617232	38633801	2.82443	5mC
chr3	38684559	38701171	2.32683	5mC
chr3	38701172	38717740	3.61095	5mC
chr3	38717741	38734321	2.32678	5mC
chr3	38734322	38750893	3.68328	5mC
chr3	38750894	38771231	3.40466	5mC
chr3	38788177	38804746	4.37103	5mC
chr3	38804747	38822230	4.18575	5mC
chr3	38822231	38838860	3.74711	5mC
chr3	38838861	38862905	4.08364	5mC
chr3	38862906	38879521	3.39873	5mC
chr3	38879522	38896219	2.76383	5mC
chr3	38896220	38916342	2.64505	5mC
chr3	38916343	38938397	4.06985	5mC
chr3	38938398	38955009	3.14105	5mC
chr3	38955010	38971578	2.86704	5mC
chr3	38971579	38988179	3.66005	5mC
chr3	38988180	39004844	3.27313	5mC
chr3	39326838	39343428	2.01377	5mC
chr3	39543929	39560760	3.74435	5mC
chr3	39560761	39577455	3.22659	5mC
chr3	39577456	39594176	3.9482	5mC
chr3	39594177	39610972	2.85964	5mC
chr3	39627612	39644180	3.43173	5mC
chr3	39660874	39679242	3.01376	5mC
chr3	39732248	39748823	3.21271	5mC
chr3	39748824	39765673	4.32981	5mC
chr3	39782361	39798929	4.36769	5mC
chr3	39900901	39918329	3.3527	5mC
chr3	39934899	39951766	3.0291	5mC
chr3	39951767	39970102	2.62998	5mC
chr3	39970103	39986992	2.55729	5mC
chr3	40003564	40020265	3.82216	5mC
chr3	40020266	40036836	3.70121	5mC
chr3	40086558	40103129	2.45788	5mC
chr3	40103130	40119950	2.84708	5mC
chr3	40119951	40137795	2.41051	5mC
chr3	40137796	40154508	2.07681	5mC
chr3	40255047	40277510	2.25855	5mC
chr3	40566264	40582833	2.11674	5mC
chr3	40582834	40599403	3.11877	5mC
chr3	40615981	40637882	2.61108	5mC
chr3	40637883	40654474	3.54536	5mC
chr3	40654475	40671680	4.32025	5mC
chr3	40671681	40688269	4.00681	5mC
chr3	40688270	40705463	2.58564	5mC
chr3	40705464	40722032	2.41542	5mC
chr3	40722033	40738601	3.19402	5mC
chr3	40738602	40755170	3.44067	5mC
chr3	40755171	40771739	3.09812	5mC
chr3	40788539	40805200	3.7316	5mC
chr3	40805201	40821773	3.61194	5mC
chr3	40821774	40840779	2.85071	5mC
chr3	40840780	40857648	3.07079	5mC
chr3	40857649	40874222	2.6832	5mC
chr3	40874223	40891353	2.67905	5mC
chr3	40908439	40925008	3.3958	5mC
chr3	40925009	40945160	3.50216	5mC
chr3	40978371	40995669	2.57769	5mC
chr3	40995670	41012241	2.32992	5mC
chr3	41012242	41028813	3.01405	5mC
chr3	41028814	41045501	2.92234	5mC
chr3	41045502	41062077	3.82896	5mC
chr3	41062078	41079085	2.8296	5mC
chr3	41079086	41095654	3.41064	5mC
chr3	41095655	41112560	3.87985	5mC
chr3	41129176	41145896	2.3899	5mC
chr3	41145897	41162465	2.96148	5mC
chr3	41162466	41179263	3.24128	5mC
chr3	41262846	41285748	2.26599	5mC
chr3	41285749	41302319	2.22235	5mC
chr3	41302320	41318889	2.70368	5mC
chr3	41318890	41335458	2.70035	5mC
chr3	41335459	41352092	2.70728	5mC
chr3	41352093	41368858	2.25371	5mC
chr3	41475647	41495907	2.00646	5mC
chr3	41581335	41597904	2.29726	5mC
chr3	41664922	41681492	2.4599	5mC
chr3	41783550	41800119	2.03339	5mC
chr3	42054524	42071121	2.04126	5mC
chr3	42244659	42261229	2.20277	5mC
chr3	42294597	42313803	2.22725	5mC
chr3	42330714	42347282	2.56834	5mC
chr3	42347283	42363855	2.97146	5mC
chr3	42363856	42380424	2.30214	5mC
chr3	42380425	42396995	2.13908	5mC
chr3	42396996	42413565	2.55765	5mC
chr3	42413566	42430377	2.24748	5mC
chr3	42463521	42486077	2.69467	5mC
chr3	42702647	42719381	2.21493	5mC
chr3	42823028	42839694	2.01488	5mC
chr3	42839695	42856263	3.11996	5mC
chr3	42940594	42957167	2.53989	5mC
chr3	42957168	42975252	4.05552	5mC
chr3	42975253	42991821	3.02173	5mC
chr3	42991822	43008391	2.15839	5mC
chr3	43008392	43025091	3.5194	5mC
chr3	43025092	43041808	2.23999	5mC
chr3	43041809	43058462	2.4646	5mC
chr3	43108861	43125573	3.91705	5mC
chr3	43125574	43142247	2.7684	5mC
chr3	43158849	43175418	2.66072	5mC
chr3	43191988	43208556	2.17837	5mC
chr3	43208557	43226164	2.84851	5mC
chr3	43226165	43242735	2.52037	5mC
chr3	43242736	43259305	4.25076	5mC
chr3	43259306	43275904	2.56179	5mC
chr3	43376344	43393045	3.37108	5mC
chr3	43393046	43409616	4.28226	5mC
chr3	43409617	43426371	2.67082	5mC
chr3	43426372	43442943	4.62272	5mC
chr3	43442944	43459513	3.76138	5mC
chr3	43459514	43476084	3.54207	5mC
chr3	43476085	43493429	2.12468	5mC
chr3	43493430	43510678	3.4532	5mC
chr3	43510679	43527247	3.00923	5mC
chr3	43527248	43543818	3.81011	5mC
chr3	43543819	43560580	2.43458	5mC
chr3	43597788	43614356	2.82269	5mC
chr3	43631201	43647921	2.3904	5mC
chr3	43665535	43685099	2.1534	5mC
chr3	43751441	43768151	3.08294	5mC
chr3	43768152	43785302	2.50015	5mC
chr3	43785303	43805982	2.78291	5mC
chr3	43805983	43823526	3.17987	5mC
chr3	43856666	43873243	3.04895	5mC
chr3	43873244	43890128	2.24544	5mC
chr3	43890129	43906697	2.06108	5mC
chr3	43963518	43980099	2.60954	5mC
chr3	44129312	44146019	2.07165	5mC
chr3	44146020	44162596	3.15792	5mC
chr3	44162597	44179190	2.34752	5mC
chr3	44179191	44196043	2.98728	5mC
chr3	44196044	44212612	3.52164	5mC
chr3	44212613	44229531	3.2754	5mC
chr3	44246103	44262672	2.2211	5mC
chr3	44280643	44299220	3.00496	5mC
chr3	44299221	44315789	2.19727	5mC
chr3	44315790	44332359	2.4748	5mC
chr3	45045956	45063173	2.41851	5mC
chr3	45063174	45079742	3.23311	5mC
chr3	45079743	45096957	2.07426	5mC
chr3	45096958	45113527	2.26657	5mC
chr3	45113528	45130108	3.03198	5mC
chr3	45163292	45179860	2.58035	5mC
chr3	45179861	45196438	2.87304	5mC
chr3	45196439	45213179	2.25016	5mC
chr3	45213180	45230245	2.16005	5mC
chr3	45230246	45246815	3.27476	5mC
chr3	45246816	45263617	2.12867	5mC
chr3	45305702	45322603	2.19812	5mC
chr3	45322604	45339172	2.92312	5mC
chr3	45339173	45355829	2.90133	5mC
chr3	45355830	45372398	2.7552	5mC
chr3	45772093	45789753	2.02181	5mC
chr3	45857542	45874110	2.38109	5mC
chr3	45874111	45890679	2.15684	5mC
chr3	45890680	45907248	2.08857	5mC
chr3	46059014	46076164	2.11147	5mC
chr3	46076165	46092908	2.15837	5mC
chr3	46092909	46109477	3.0281	5mC
chr3	46254464	46271032	2.02481	5mC
chr3	46287696	46304339	2.42446	5mC
chr3	46304340	46320911	2.16994	5mC
chr3	46337816	46354386	2.35708	5mC
chr3	46423559	46440196	2.38302	5mC
chr3	46440197	46456769	2.00992	5mC
chr3	46456770	46473338	2.06023	5mC
chr3	46473339	46489909	2.51607	5mC
chr3	46523053	46539621	2.08335	5mC
chr3	46593047	46609616	2.39673	5mC
chr3	46609617	46626613	2.31334	5mC
chr3	46626614	46643183	2.25716	5mC
chr3	46643184	46659796	2.33509	5mC
chr3	46659797	46676365	2.58219	5mC
chr3	46676366	46692934	2.366	5mC
chr3	46849696	46866264	2.161	5mC
chr3	47938684	47958501	2.31478	5mC
chr3	48333804	48350372	2.04875	5mC
chr3	48367138	48384816	2.09133	5mC
chr3	48568401	48584970	2.12081	5mC
chr3	49445162	49461734	2.62169	5mC
chr3	49628328	49644896	2.83396	5mC
chr3	49861381	49877949	2.03911	5mC
chr3	50129166	50146283	2.6187	5mC
chr3	50162853	50181248	2.02721	5mC
chr3	50198405	50214974	2.0778	5mC
chr3	50381077	50397645	2.22801	5mC
chr3	50397646	50414215	5.70899	5mC
chr3	50414216	50430785	3.20721	5mC
chr3	50430786	50447354	3.6218	5mC
chr3	50447355	50463923	2.61406	5mC
chr3	50463924	50480492	3.00887	5mC
chr3	50480493	50497062	2.72055	5mC
chr3	50497063	50513766	3.19222	5mC
chr3	50513767	50530442	3.70308	5mC
chr3	50530443	50547016	4.01208	5mC
chr3	50547017	50563585	2.45132	5mC
chr3	51151338	51169996	2.40558	5mC
chr3	51786174	51802745	3.24724	5mC
chr3	51802746	51819315	2.33721	5mC
chr3	51874035	51890701	3.10617	5mC
chr3	52166691	52183559	2.10123	5mC
chr3	53354126	53371326	2.13463	5mC
chr3	53371327	53387898	2.54973	5mC
chr3	53423848	53440704	2.82875	5mC
chr3	53440705	53457273	3.95718	5mC
chr3	53474684	53491266	2.787	5mC
chr3	53507838	53524406	2.26267	5mC
chr3	53576984	53593553	2.20803	5mC
chr3	53947337	53964315	2.90377	5mC
chr3	53964316	53980884	3.754	5mC
chr3	53980885	53997454	2.37396	5mC
chr3	53997455	54014024	2.28632	5mC
chr3	54014025	54030680	3.50439	5mC
chr3	54030681	54047306	2.85235	5mC
chr3	54047307	54063901	2.40487	5mC
chr3	54063902	54080470	4.0145	5mC
chr3	54080471	54097213	2.10761	5mC
chr3	54097214	54113783	3.76994	5mC
chr3	54130354	54146922	2.1123	5mC
chr3	54146923	54163588	3.15656	5mC
chr3	54163589	54180158	2.44627	5mC
chr3	54180159	54196727	2.91219	5mC
chr3	54196728	54213296	2.76631	5mC
chr3	54213297	54229868	2.25911	5mC
chr3	54229869	54246740	2.36956	5mC
chr3	54246741	54263310	2.94719	5mC
chr3	54263311	54279881	2.43452	5mC
chr3	54279882	54296453	4.06854	5mC
chr3	54296454	54313022	2.55205	5mC
chr3	54313023	54329593	2.89157	5mC
chr3	54329594	54346166	3.08135	5mC
chr3	54346167	54362735	3.03568	5mC
chr3	54362736	54379304	2.75149	5mC
chr3	54379305	54406953	2.20899	5mC
chr3	54406954	54423523	3.02049	5mC
chr3	54423524	54440093	2.60222	5mC
chr3	54440094	54465324	2.70342	5mC
chr3	54481895	54502858	2.30995	5mC
chr3	54502859	54519429	3.4431	5mC
chr3	54519430	54535999	3.0194	5mC
chr3	54536000	54552570	2.2662	5mC
chr3	54552571	54569140	2.42853	5mC
chr3	54569141	54590818	2.28148	5mC
chr3	54590819	54607436	2.21874	5mC
chr3	54607437	54624005	2.6498	5mC
chr3	54640577	54658773	3.07889	5mC
chr3	54658774	54675481	2.89703	5mC
chr3	54675482	54692278	3.623	5mC
chr3	54692279	54708847	4.13104	5mC
chr3	54708848	54728909	3.61972	5mC
chr3	54728910	54745548	2.81511	5mC
chr3	54745549	54762121	3.11512	5mC
chr3	54762122	54778706	3.91658	5mC
chr3	54778707	54795555	3.65593	5mC
chr3	54795556	54812148	2.90985	5mC
chr3	54812149	54828719	3.95778	5mC
chr3	54828720	54845288	2.06697	5mC
chr3	54845289	54861857	3.14281	5mC
chr3	54861858	54878427	3.08804	5mC
chr3	54878428	54895002	2.64836	5mC
chr3	54895003	54912878	2.70089	5mC
chr3	54912879	54929447	2.11206	5mC
chr3	54929448	54946017	2.92707	5mC
chr3	54946018	54962587	3.48227	5mC
chr3	54962588	54983087	2.94624	5mC
chr3	54983088	54999656	3.12963	5mC
chr3	54999657	55016229	2.49064	5mC
chr3	55016230	55032897	2.86551	5mC
chr3	55052131	55069147	2.74473	5mC
chr3	55069148	55085834	2.48649	5mC
chr3	55085835	55102646	3.83419	5mC
chr3	55102647	55119215	3.82814	5mC
chr3	55119216	55136326	3.09161	5mC
chr3	55136327	55153129	2.3036	5mC
chr3	55153130	55169698	4.14661	5mC
chr3	55169699	55186272	4.3545	5mC
chr3	55186273	55202841	3.58619	5mC
chr3	55202842	55223098	4.64936	5mC
chr3	55223099	55240386	4.10636	5mC
chr3	55240387	55256957	3.23255	5mC
chr3	55256958	55273535	5.89766	5mC
chr3	55273536	55290105	5.59321	5mC
chr3	55290106	55306792	4.52454	5mC
chr3	55306793	55323363	4.0035	5mC
chr3	55323364	55339932	3.50032	5mC
chr3	55339933	55357006	4.2364	5mC
chr3	55357007	55373578	2.87813	5mC
chr3	55394833	55411448	3.02564	5mC
chr3	55411449	55428018	3.01593	5mC
chr3	55428019	55444588	3.84355	5mC
chr3	55444589	55461513	2.78112	5mC
chr3	55478083	55494865	2.32274	5mC
chr3	55494866	55511471	2.25473	5mC
chr3	55710681	55727249	2.6074	5mC
chr3	55727250	55744943	2.55161	5mC
chr3	55744944	55761599	2.24216	5mC
chr3	55761600	55778196	4.09895	5mC
chr3	55778197	55794766	3.45418	5mC
chr3	55794767	55811518	2.36848	5mC
chr3	55811519	55828088	3.27252	5mC
chr3	55844710	55861279	3.45278	5mC
chr3	55861280	55877848	2.63064	5mC
chr3	55877849	55894428	3.81576	5mC
chr3	55894429	55911003	2.96253	5mC
chr3	55911004	55929009	3.25972	5mC
chr3	55929010	55945578	3.08888	5mC
chr3	55945579	55962148	2.88464	5mC
chr3	55962149	55978750	2.59572	5mC
chr3	55978751	55995363	2.41896	5mC
chr3	55995364	56011946	2.76841	5mC
chr3	56011947	56030655	2.56662	5mC
chr3	56030656	56047226	3.25018	5mC
chr3	56047227	56063795	2.67651	5mC
chr3	56063796	56080368	3.22057	5mC
chr3	56080369	56096938	2.87045	5mC
chr3	56096939	56113508	3.00022	5mC
chr3	56113509	56130080	2.89849	5mC
chr3	56130081	56146843	4.54808	5mC
chr3	56146844	56164094	2.24209	5mC
chr3	56164095	56180825	2.80052	5mC
chr3	56197396	56219151	4.5075	5mC
chr3	56219152	56235879	3.68706	5mC
chr3	56235880	56252452	2.882	5mC
chr3	56252453	56269021	2.78825	5mC
chr3	56269022	56285593	2.75547	5mC
chr3	56285594	56302215	2.09385	5mC
chr3	56302216	56319654	2.49909	5mC
chr3	56336279	56353101	3.01539	5mC
chr3	56353102	56371549	4.63238	5mC
chr3	56371550	56388617	3.01272	5mC
chr3	56388618	56405448	2.9774	5mC
chr3	56405449	56422019	2.42456	5mC
chr3	56422020	56438588	2.44564	5mC
chr3	56438589	56455261	2.31122	5mC
chr3	56471832	56488401	2.38807	5mC
chr3	56488402	56505348	3.11714	5mC
chr3	56522348	56539198	2.65448	5mC
chr3	56689980	56709487	2.27122	5mC
chr3	56809257	56826350	2.94585	5mC
chr3	56826351	56842920	2.04836	5mC
chr3	56909546	56926115	2.63066	5mC
chr3	56943928	56960496	3.09008	5mC
chr3	57010475	57027043	2.62041	5mC
chr3	57027044	57043731	2.80559	5mC
chr3	57043732	57060363	2.41118	5mC
chr3	57060364	57077112	2.49754	5mC
chr3	57110252	57126824	2.86152	5mC
chr3	57143396	57160178	2.22526	5mC
chr3	57160179	57177015	2.23246	5mC
chr3	57383537	57402035	2.43881	5mC
chr3	57418606	57435797	2.24273	5mC
chr3	57452367	57468935	2.05771	5mC
chr3	58557533	58574144	2.22882	5mC
chr3	58591035	58607603	2.25536	5mC
chr3	58607604	58624173	2.29238	5mC
chr3	58624174	58640742	2.41344	5mC
chr3	58640743	58657312	3.70648	5mC
chr3	58657313	58679155	2.56115	5mC
chr3	58696065	58712634	3.42737	5mC
chr3	58712635	58729495	3.31095	5mC
chr3	58729496	58746068	3.16605	5mC
chr3	58746069	58764668	2.77185	5mC
chr3	58784312	58800884	2.70025	5mC
chr3	58800885	58822305	2.44367	5mC
chr3	58822306	58838874	2.5495	5mC
chr3	58856004	58872573	2.08586	5mC
chr3	58872574	58889240	2.78891	5mC
chr3	58905811	58924075	2.58424	5mC
chr3	58963389	58980020	2.38426	5mC
chr3	58980021	58996589	2.82993	5mC
chr3	58996590	59013158	2.97907	5mC
chr3	59013159	59029855	2.53386	5mC
chr3	59029856	59046424	2.92528	5mC
chr3	59065565	59083504	3.10106	5mC
chr3	59083505	59100963	3.12219	5mC
chr3	59118064	59134653	2.47954	5mC
chr3	59134654	59151287	3.37971	5mC
chr3	59151288	59167860	3.99504	5mC
chr3	59184431	59202676	4.68143	5mC
chr3	59202677	59226779	3.30751	5mC
chr3	59226780	59244211	2.67469	5mC
chr3	59244212	59260883	2.68545	5mC
chr3	59260884	59277483	3.05837	5mC
chr3	59277484	59295638	4.22044	5mC
chr3	59329436	59346872	2.13247	5mC
chr3	59485637	59502307	2.05024	5mC
chr3	59502308	59518877	2.05226	5mC
chr3	59518878	59535455	2.37279	5mC
chr3	59535456	59553590	2.55304	5mC
chr3	59553591	59570261	2.43	5mC
chr3	59570262	59588806	2.53822	5mC
chr3	59588807	59605375	3.36686	5mC
chr3	59605376	59621944	2.45568	5mC
chr3	59621945	59638722	4.9864	5mC
chr3	59638723	59655291	2.1347	5mC
chr3	59655292	59672378	3.73004	5mC
chr3	59672379	59689079	2.59178	5mC
chr3	59689080	59705828	3.72403	5mC
chr3	59705829	59722397	4.07408	5mC
chr3	59722398	59743275	2.99372	5mC
chr3	59743276	59759846	3.19753	5mC
chr3	59759847	59776415	2.92197	5mC
chr3	59776416	59792985	2.28182	5mC
chr3	59792986	59809554	2.23538	5mC
chr3	59809555	59826487	2.41235	5mC
chr3	59826488	59848388	2.96579	5mC
chr3	59848389	59864958	2.76633	5mC
chr3	59864959	59881530	3.06164	5mC
chr3	59881531	59898380	3.43296	5mC
chr3	59898381	59914949	3.28004	5mC
chr3	59914950	59931518	2.59041	5mC
chr3	59931519	59948845	2.28579	5mC
chr3	59948846	59965417	2.91646	5mC
chr3	59965418	59981996	2.21736	5mC
chr3	59981997	59998570	2.7025	5mC
chr3	59998571	60015140	2.65113	5mC
chr3	60015141	60032707	3.78283	5mC
chr3	60032708	60049277	2.02209	5mC
chr3	60049278	60065846	3.33462	5mC
chr3	60065847	60083585	2.98017	5mC
chr3	60083586	60100396	2.80604	5mC
chr3	60100397	60116973	3.62175	5mC
chr3	60116974	60133543	3.63804	5mC
chr3	60133544	60150297	3.10838	5mC
chr3	60150298	60166867	2.54821	5mC
chr3	60166868	60183437	2.81876	5mC
chr3	60183438	60200012	2.65644	5mC
chr3	60200013	60216586	2.64018	5mC
chr3	60216587	60233185	3.17788	5mC
chr3	60233186	60250169	3.95683	5mC
chr3	60250170	60267236	3.58807	5mC
chr3	60267237	60283806	2.76074	5mC
chr3	60283807	60300377	2.30516	5mC
chr3	60300378	60317035	2.80017	5mC
chr3	60317036	60333613	2.40219	5mC
chr3	60333614	60350182	2.49271	5mC
chr3	60350183	60366823	3.02489	5mC
chr3	60366824	60383589	2.17996	5mC
chr3	60383590	60400158	2.98803	5mC
chr3	60400159	60417193	3.51732	5mC
chr3	60417194	60434086	2.67677	5mC
chr3	60434087	60450655	2.83527	5mC
chr3	60450656	60471810	2.14054	5mC
chr3	60471811	60488379	2.27991	5mC
chr3	60488380	60504948	2.47314	5mC
chr3	60554799	60571370	2.08231	5mC
chr3	60571371	60587967	2.27415	5mC
chr3	60587968	60604715	2.43529	5mC
chr3	60604716	60621448	2.33122	5mC
chr3	60638676	60655325	2.49466	5mC
chr3	60708759	60725533	2.1311	5mC
chr3	60742211	60759888	2.26537	5mC
chr3	60759889	60781077	2.14038	5mC
chr3	60781078	60798156	2.79721	5mC
chr3	60850000	60866690	2.23411	5mC
chr3	60885348	60901916	2.02045	5mC
chr3	61264275	61281664	3.26189	5mC
chr3	61281665	61298767	3.15751	5mC
chr3	61298768	61315340	3.26604	5mC
chr3	61315341	61331912	2.19072	5mC
chr3	61331913	61348482	2.00521	5mC
chr3	61348483	61367860	2.30834	5mC
chr3	61367861	61384505	2.99017	5mC
chr3	61401410	61417982	3.40647	5mC
chr3	61417983	61435750	2.62794	5mC
chr3	61435751	61452332	3.91568	5mC
chr3	61452333	61468901	3.28607	5mC
chr3	61468902	61486032	2.58853	5mC
chr3	61486033	61506232	3.05824	5mC
chr3	61506233	61522801	4.20633	5mC
chr3	61539419	61555989	2.45017	5mC
chr3	61572562	61589313	2.09409	5mC
chr3	61689770	61706339	2.60995	5mC
chr3	61722910	61739485	2.06566	5mC
chr3	61756057	61772861	2.59056	5mC
chr3	61772862	61789564	2.1562	5mC
chr3	61789565	61806133	2.39509	5mC
chr3	61806134	61822702	3.20387	5mC
chr3	61822703	61839276	2.15885	5mC
chr3	61839277	61855845	2.52354	5mC
chr3	61855846	61872604	2.61057	5mC
chr3	61872605	61889433	2.36732	5mC
chr3	61906005	61922936	2.07544	5mC
chr3	61939515	61956107	2.02299	5mC
chr3	61956108	61972959	2.26386	5mC
chr3	61972960	61989528	2.55759	5mC
chr3	61989529	62006099	2.68647	5mC
chr3	62006100	62022668	2.54876	5mC
chr3	62022669	62039283	2.24307	5mC
chr3	62056083	62072651	2.49458	5mC
chr3	62072652	62089332	2.78124	5mC
chr3	62089333	62105943	2.76631	5mC
chr3	62105944	62122515	2.22179	5mC
chr3	62122516	62139087	2.67058	5mC
chr3	62139088	62155657	2.12346	5mC
chr3	62155658	62172504	2.06159	5mC
chr3	62206019	62222671	2.40688	5mC
chr3	62222672	62239242	2.28035	5mC
chr3	62239243	62255819	2.94606	5mC
chr3	62255820	62272392	4.50829	5mC
chr3	62272393	62288967	2.79934	5mC
chr3	62288968	62307058	3.97879	5mC
chr3	62323630	62340198	2.52378	5mC
chr3	62340199	62356767	4.35585	5mC
chr3	62389908	62406476	2.58936	5mC
chr3	62406477	62423048	2.10161	5mC
chr3	62423049	62439618	2.52223	5mC
chr3	62439619	62456695	2.28233	5mC
chr3	62456696	62473265	2.42116	5mC
chr3	62473266	62489836	2.87584	5mC
chr3	62489837	62506405	2.67089	5mC
chr3	62506406	62522974	3.09544	5mC
chr3	62522975	62539543	2.8818	5mC
chr3	62539544	62556113	3.30944	5mC
chr3	62556114	62573476	2.29983	5mC
chr3	62590269	62607052	2.66905	5mC
chr3	62607053	62623622	2.85392	5mC
chr3	62623623	62640193	2.94897	5mC
chr3	62640194	62656762	3.04949	5mC
chr3	62656763	62673331	3.71855	5mC
chr3	62673332	62690023	4.59884	5mC
chr3	62707421	62723990	2.98615	5mC
chr3	62723991	62740559	4.27276	5mC
chr3	62757129	62773697	2.77713	5mC
chr3	62790346	62806919	2.21284	5mC
chr3	62806920	62823500	2.97301	5mC
chr3	62823501	62840077	2.67775	5mC
chr3	62856653	62873222	2.53065	5mC
chr3	62873223	62889791	2.55757	5mC
chr3	62889792	62906360	3.50554	5mC
chr3	62906361	62922929	3.85659	5mC
chr3	62922930	62940171	4.08382	5mC
chr3	62940172	62957507	2.44851	5mC
chr3	62957508	62974219	4.60161	5mC
chr3	62974220	62990789	4.98936	5mC
chr3	62990790	63007359	3.82999	5mC
chr3	63007360	63023941	4.89551	5mC
chr3	63023942	63040511	4.41527	5mC
chr3	63040512	63057219	3.20473	5mC
chr3	63074971	63091539	3.54581	5mC
chr3	63091540	63108108	2.72359	5mC
chr3	63108109	63124684	4.83578	5mC
chr3	63124685	63142530	3.38729	5mC
chr3	63176933	63193503	6.22158	5mC
chr3	63193504	63210073	3.57183	5mC
chr3	63227018	63243586	3.26248	5mC
chr3	63243587	63261738	3.74361	5mC
chr3	63261739	63278308	3.33999	5mC
chr3	63278309	63294883	2.57395	5mC
chr3	63294884	63311660	3.88504	5mC
chr3	63311661	63328230	5.11631	5mC
chr3	63328231	63346968	3.86855	5mC
chr3	63346969	63363686	4.46538	5mC
chr3	63363687	63382800	4.95656	5mC
chr3	63382801	63399369	3.35968	5mC
chr3	63399370	63415941	4.97329	5mC
chr3	63415942	63432559	5.27675	5mC
chr3	63432560	63449148	3.10097	5mC
chr3	63449149	63467008	3.16682	5mC
chr3	63467009	63483588	2.58692	5mC
chr3	63483589	63500245	3.48778	5mC
chr3	63500246	63516815	3.35907	5mC
chr3	63516816	63533385	3.13826	5mC
chr3	63533386	63549957	2.65151	5mC
chr3	63549958	63566526	3.45242	5mC
chr3	63566527	63583379	3.33586	5mC
chr3	63599995	63616563	3.16269	5mC
chr3	63616564	63633142	3.63998	5mC
chr3	63651356	63667924	3.57399	5mC
chr3	63667925	63684857	2.74911	5mC
chr3	63684858	63701573	3.35648	5mC
chr3	63701574	63718143	2.77122	5mC
chr3	63718144	63739367	3.2286	5mC
chr3	63739368	63756343	2.75548	5mC
chr3	63756344	63772913	2.66887	5mC
chr3	63772914	63789483	2.14058	5mC
chr3	63789484	63806052	2.08478	5mC
chr3	64038845	64055413	2.79221	5mC
chr3	64055414	64072648	3.62758	5mC
chr3	64072649	64089218	3.64145	5mC
chr3	64105789	64122501	3.10047	5mC
chr3	64122502	64139071	3.47426	5mC
chr3	64139072	64156035	2.0077	5mC
chr3	64156036	64172637	2.10024	5mC
chr3	64189208	64205779	2.2877	5mC
chr3	64238919	64255489	2.60401	5mC
chr3	64272059	64288628	2.66931	5mC
chr3	64288629	64305435	3.57332	5mC
chr3	64322005	64339969	2.2053	5mC
chr3	64356540	64373344	2.75347	5mC
chr3	64373345	64390025	2.1759	5mC
chr3	64390026	64406595	3.52526	5mC
chr3	64406596	64423967	2.95007	5mC
chr3	64423968	64440660	2.88101	5mC
chr3	64440661	64457229	2.45806	5mC
chr3	64457230	64473798	3.90188	5mC
chr3	64473799	64490763	4.04527	5mC
chr3	64490764	64507475	4.93657	5mC
chr3	64507476	64524762	3.27573	5mC
chr3	64524763	64541332	2.67421	5mC
chr3	64541333	64557901	2.41679	5mC
chr3	64557902	64574723	2.85575	5mC
chr3	64574724	64591450	4.68137	5mC
chr3	64591451	64610428	2.99711	5mC
chr3	64610429	64626997	2.53562	5mC
chr3	64626998	64643917	2.32329	5mC
chr3	64643918	64661120	2.72058	5mC
chr3	64661121	64677755	3.24854	5mC
chr3	64694327	64711023	3.14929	5mC
chr3	64711024	64727593	2.84188	5mC
chr3	64727594	64744165	3.05728	5mC
chr3	64744166	64760736	2.65884	5mC
chr3	64760737	64783286	3.89202	5mC
chr3	64783287	64799857	2.528	5mC
chr3	64799858	64816431	3.72916	5mC
chr3	64816432	64833002	3.92859	5mC
chr3	64833003	64849717	3.85255	5mC
chr3	64849718	64866286	3.65578	5mC
chr3	64866287	64882858	4.11223	5mC
chr3	64882859	64899976	3.94221	5mC
chr3	64899977	64916555	3.68255	5mC
chr3	64916556	64933229	4.30153	5mC
chr3	64933230	64949799	2.99586	5mC
chr3	64949800	64967374	3.61948	5mC
chr3	64967375	64983946	3.89872	5mC
chr3	64983947	65000565	2.96455	5mC
chr3	65000566	65017134	3.89861	5mC
chr3	65017135	65033704	3.57846	5mC
chr3	65033705	65050458	2.49003	5mC
chr3	65050459	65067029	4.67119	5mC
chr3	65067030	65083598	3.98285	5mC
chr3	65083599	65100167	4.50958	5mC
chr3	65100168	65117312	3.03695	5mC
chr3	65117313	65134430	2.62734	5mC
chr3	65134431	65151002	5.17557	5mC
chr3	65151003	65167575	5.2402	5mC
chr3	65167576	65184410	3.61504	5mC
chr3	65184411	65200979	3.25911	5mC
chr3	65200980	65220868	4.66406	5mC
chr3	65220869	65238440	3.86745	5mC
chr3	65238441	65255009	4.52016	5mC
chr3	65255010	65271727	3.44584	5mC
chr3	65271728	65288626	3.74341	5mC
chr3	65288627	65306175	4.90019	5mC
chr3	65306176	65323006	4.37347	5mC
chr3	65323007	65339920	3.23918	5mC
chr3	65339921	65356490	2.59405	5mC
chr3	65356491	65373625	2.34969	5mC
chr3	65390196	65406818	2.59072	5mC
chr3	65406819	65423400	2.4328	5mC
chr3	65423401	65439971	3.04631	5mC
chr3	65439972	65457167	3.49682	5mC
chr3	65457168	65473738	3.07819	5mC
chr3	65473739	65490380	2.91697	5mC
chr3	65490381	65506950	2.26686	5mC
chr3	65523520	65540091	2.45736	5mC
chr3	65556958	65573823	2.47006	5mC
chr3	65573824	65590393	2.15262	5mC
chr3	65606963	65623532	2.51695	5mC
chr3	65623533	65640272	3.50148	5mC
chr3	65640273	65657002	2.63369	5mC
chr3	65657003	65673676	3.54026	5mC
chr3	65673677	65690297	2.73354	5mC
chr3	65690298	65706893	3.49889	5mC
chr3	65706894	65723462	4.80279	5mC
chr3	65723463	65740060	4.65858	5mC
chr3	65740061	65756629	2.84915	5mC
chr3	65756630	65773206	2.87587	5mC
chr3	65773207	65789776	2.72686	5mC
chr3	65789777	65806679	2.20296	5mC
chr3	65806680	65823346	2.36668	5mC
chr3	65823347	65841773	3.475	5mC
chr3	65841774	65858346	2.33392	5mC
chr3	65875061	65891631	3.29424	5mC
chr3	65891632	65908200	2.22393	5mC
chr3	65908201	65924890	2.44222	5mC
chr3	65924891	65941633	2.4256	5mC
chr3	65941634	65958204	2.17508	5mC
chr3	65958205	65974945	2.26184	5mC
chr3	65974946	65991516	2.53212	5mC
chr3	65991517	66008197	2.44091	5mC
chr3	66008198	66024830	2.02089	5mC
chr3	66158639	66175948	3.28102	5mC
chr3	66514370	66531206	2.78158	5mC
chr3	66547813	66564809	2.31719	5mC
chr3	66564810	66581379	2.56224	5mC
chr3	66581380	66597948	2.60999	5mC
chr3	66597949	66615086	2.40933	5mC
chr3	66615087	66631655	2.66936	5mC
chr3	66631656	66648390	2.35828	5mC
chr3	66648391	66664960	2.24042	5mC
chr3	66664961	66682845	2.19819	5mC
chr3	66682846	66699415	2.47005	5mC
chr3	66699416	66715991	2.62168	5mC
chr3	66715992	66732560	3.39351	5mC
chr3	66732561	66749130	2.78297	5mC
chr3	66749131	66769805	2.11464	5mC
chr3	66769806	66786374	3.05625	5mC
chr3	66802958	66819528	2.40818	5mC
chr3	66819529	66836276	2.85996	5mC
chr3	66853016	66870023	2.44517	5mC
chr3	66886595	66903164	2.74991	5mC
chr3	66919949	66936522	6.11673	5mC
chr3	66936523	66953092	2.98852	5mC
chr3	66953093	66969727	2.89715	5mC
chr3	66986299	67002868	2.00137	5mC
chr3	67036008	67054120	2.3756	5mC
chr3	67106932	67123556	2.8223	5mC
chr3	67123557	67142861	3.32894	5mC
chr3	67177243	67193811	2.57564	5mC
chr3	67193812	67210381	3.54358	5mC
chr3	67210382	67226950	3.87876	5mC
chr3	67226951	67243691	3.08749	5mC
chr3	67243692	67260267	3.42694	5mC
chr3	67293520	67310090	2.48753	5mC
chr3	67310091	67326661	2.42934	5mC
chr3	67326662	67343514	2.62479	5mC
chr3	67682380	67698952	2.05036	5mC
chr3	67732094	67748751	2.53913	5mC
chr3	67804918	67821486	2.44234	5mC
chr3	67838439	67855007	3.92933	5mC
chr3	67855008	67871576	2.75381	5mC
chr3	67871577	67891070	3.33107	5mC
chr3	67891071	67908016	3.90506	5mC
chr3	67908017	67927069	2.82114	5mC
chr3	67927070	67943960	3.25634	5mC
chr3	67962005	67978575	2.85566	5mC
chr3	67978576	67995144	3.17633	5mC
chr3	68011714	68029629	3.09698	5mC
chr3	68029630	68046206	4.01185	5mC
chr3	68046207	68062775	3.85884	5mC
chr3	68062776	68082339	2.57328	5mC
chr3	68082340	68100168	5.2015	5mC
chr3	68117066	68133726	4.5961	5mC
chr3	68133727	68150296	3.56174	5mC
chr3	68150297	68166867	3.41893	5mC
chr3	68166868	68183441	3.22585	5mC
chr3	68183442	68204630	2.99743	5mC
chr3	68221201	68237921	3.22624	5mC
chr3	68237922	68254500	3.26949	5mC
chr3	68254501	68271537	4.2325	5mC
chr3	68271538	68288106	3.15044	5mC
chr3	68288107	68304676	2.8549	5mC
chr3	68304677	68321265	4.00459	5mC
chr3	68321266	68337836	5.23917	5mC
chr3	68337837	68354446	3.2237	5mC
chr3	68354447	68371020	3.33847	5mC
chr3	68404252	68420820	3.109	5mC
chr3	68420821	68442004	3.56189	5mC
chr3	68442005	68458615	4.64973	5mC
chr3	68476261	68492831	3.88024	5mC
chr3	68492832	68509401	3.44609	5mC
chr3	68509402	68525970	4.85395	5mC
chr3	68525971	68542539	4.78605	5mC
chr3	68542540	68559142	5.05744	5mC
chr3	68611191	68627763	3.79047	5mC
chr3	68645288	68661856	3.49964	5mC
chr3	68661857	68678426	3.52935	5mC
chr3	68695125	68711695	4.53796	5mC
chr3	68728265	68744840	2.66838	5mC
chr3	68744841	68761410	3.48325	5mC
chr3	68761411	68781872	4.66253	5mC
chr3	68781873	68798782	2.91838	5mC
chr3	68798783	68820858	4.1857	5mC
chr3	68820859	68837428	2.36367	5mC
chr3	68837429	68854432	4.21235	5mC
chr3	68854433	68872703	2.89732	5mC
chr3	68872704	68889274	2.98023	5mC
chr3	68889275	68905846	3.34318	5mC
chr3	68905847	68922415	2.51802	5mC
chr3	68939058	68955626	2.36751	5mC
chr3	68955627	68972197	3.09308	5mC
chr3	69138089	69154657	2.80236	5mC
chr3	69154658	69171230	2.41584	5mC
chr3	69204371	69220951	2.13151	5mC
chr3	69270864	69287433	2.40875	5mC
chr3	69287434	69304003	2.04044	5mC
chr3	69372377	69389373	2.19959	5mC
chr3	69389374	69405942	2.09512	5mC
chr3	69455692	69472260	2.06665	5mC
chr3	69472261	69489277	2.96313	5mC
chr3	69489278	69505849	2.11012	5mC
chr3	69505850	69522568	2.90485	5mC
chr3	69522569	69539138	2.16743	5mC
chr3	69555713	69572989	4.38198	5mC
chr3	69572990	69589558	3.21138	5mC
chr3	69589559	69606129	3.21129	5mC
chr3	69606130	69628646	3.66731	5mC
chr3	69645608	69662203	2.63101	5mC
chr3	69662204	69678932	2.81476	5mC
chr3	69678933	69695504	3.46154	5mC
chr3	69695505	69712073	4.70792	5mC
chr3	69712074	69728642	2.30505	5mC
chr3	69745230	69761798	2.81463	5mC
chr3	69761799	69778367	2.29898	5mC
chr3	69778368	69795219	2.61686	5mC
chr3	69795220	69811789	2.38474	5mC
chr3	69811790	69828359	2.83787	5mC
chr3	69828360	69845020	2.32422	5mC
chr3	69845021	69861589	3.12757	5mC
chr3	69861590	69878169	2.42629	5mC
chr3	69878170	69894740	2.73566	5mC
chr3	69894741	69911457	3.17288	5mC
chr3	69911458	69928276	3.08178	5mC
chr3	69928277	69944848	2.2086	5mC
chr3	69944849	69961418	2.04951	5mC
chr3	69982715	69999309	3.3757	5mC
chr3	69999310	70019787	3.76117	5mC
chr3	70019788	70036795	3.21595	5mC
chr3	70036796	70053366	2.32035	5mC
chr3	70053367	70069936	2.7231	5mC
chr3	70069937	70086509	2.72561	5mC
chr3	70086510	70103287	2.07258	5mC
chr3	70103288	70119856	2.44521	5mC
chr3	70119857	70136675	2.63638	5mC
chr3	70153245	70169813	2.56759	5mC
chr3	70186580	70203151	2.93502	5mC
chr3	70203152	70220497	2.71921	5mC
chr3	70237070	70253751	2.36334	5mC
chr3	70253752	70270321	2.77822	5mC
chr3	70270322	70291084	3.16514	5mC
chr3	70291085	70307654	2.84285	5mC
chr3	70307655	70324243	2.3413	5mC
chr3	70324244	70340925	3.10859	5mC
chr3	70391591	70409176	2.26405	5mC
chr3	70409177	70425762	2.74092	5mC
chr3	70463089	70479659	2.4198	5mC
chr3	70479660	70496233	2.71649	5mC
chr3	70496234	70512803	3.53168	5mC
chr3	70512804	70529432	3.45166	5mC
chr3	70529433	70546002	2.73585	5mC
chr3	70546003	70563482	3.53633	5mC
chr3	70563483	70580051	3.23456	5mC
chr3	70580052	70596626	3.92283	5mC
chr3	70596627	70613213	4.60671	5mC
chr3	70613214	70629782	4.08776	5mC
chr3	70629783	70646354	2.62389	5mC
chr3	70646355	70663136	2.07414	5mC
chr3	70681800	70698479	4.34009	5mC
chr3	70698480	70715049	2.86338	5mC
chr3	70715050	70731619	4.24763	5mC
chr3	70731620	70748188	2.66809	5mC
chr3	70748189	70764757	2.59754	5mC
chr3	70764758	70781327	4.1516	5mC
chr3	70797900	70814471	2.58552	5mC
chr3	70814472	70831041	2.82211	5mC
chr3	70831042	70849351	3.20155	5mC
chr3	70849352	70866069	2.1363	5mC
chr3	70866070	70883342	3.83988	5mC
chr3	70883343	70899911	2.09431	5mC
chr3	70899912	70916648	3.0234	5mC
chr3	70916649	70933219	2.79549	5mC
chr3	71049296	71065865	2.1163	5mC
chr3	71116038	71132606	2.31322	5mC
chr3	71132607	71149175	2.00769	5mC
chr3	71149176	71165744	2.30053	5mC
chr3	71182324	71198988	2.00491	5mC
chr3	71198989	71215560	2.3623	5mC
chr3	71215561	71232129	2.22432	5mC
chr3	71248761	71265331	2.25477	5mC
chr3	71282109	71298679	2.49452	5mC
chr3	71315251	71337041	2.2154	5mC
chr3	71353611	71370185	2.01802	5mC
chr3	71370186	71386852	2.15696	5mC
chr3	71453237	71469805	2.41497	5mC
chr3	71469806	71486376	2.33314	5mC
chr3	71519520	71536090	2.48864	5mC
chr3	71536091	71552720	2.57018	5mC
chr3	71569293	71585951	2.21892	5mC
chr3	71585952	71607022	2.59996	5mC
chr3	71607023	71623591	2.20024	5mC
chr3	71623592	71640161	2.53653	5mC
chr3	71640162	71656730	2.49118	5mC
chr3	71673300	71689868	3.63698	5mC
chr3	71689869	71706440	2.12995	5mC
chr3	71706441	71723028	2.17537	5mC
chr3	71756965	71773533	2.97257	5mC
chr3	71773534	71790913	2.909	5mC
chr3	71790914	71807698	2.96162	5mC
chr3	71807699	71824288	3.03315	5mC
chr3	71824289	71841649	2.95835	5mC
chr3	71841650	71858219	2.07045	5mC
chr3	71858220	71874908	2.62513	5mC
chr3	71974835	71991743	2.35076	5mC
chr3	72060789	72078009	2.97382	5mC
chr3	72094673	72111241	2.11942	5mC
chr3	72494605	72511212	2.14095	5mC
chr3	72594174	72610745	2.00686	5mC
chr3	72610746	72627382	2.12802	5mC
chr3	73116932	73133967	2.91137	5mC
chr3	73133968	73150742	2.43658	5mC
chr3	73167314	73183899	2.76245	5mC
chr3	73183900	73200471	2.76095	5mC
chr3	73200472	73217042	3.03917	5mC
chr3	73233612	73250184	2.35683	5mC
chr3	73250185	73267121	3.61552	5mC
chr3	73267122	73284141	2.90987	5mC
chr3	73284142	73301138	2.58734	5mC
chr3	73301139	73317707	3.22278	5mC
chr3	73317708	73338990	4.16716	5mC
chr3	73338991	73355701	2.17651	5mC
chr3	73508099	73524667	2.01654	5mC
chr3	73524668	73541644	2.72154	5mC
chr3	73541645	73558213	3.16642	5mC
chr3	73558214	73574785	2.49775	5mC
chr3	73574786	73591354	3.43901	5mC
chr3	73591355	73607924	3.27717	5mC
chr3	73641063	73657631	3.91603	5mC
chr3	73657632	73674204	6.17715	5mC
chr3	73674205	73693186	3.87731	5mC
chr3	73693187	73709759	5.52957	5mC
chr3	73709760	73726328	4.65461	5mC
chr3	73726329	73742905	3.2332	5mC
chr3	73742906	73759476	3.77742	5mC
chr3	73759477	73776061	3.74118	5mC
chr3	73776062	73793389	3.79797	5mC
chr3	73793390	73810039	3.3475	5mC
chr3	73810040	73826609	3.7018	5mC
chr3	73826610	73844159	2.90439	5mC
chr3	73844160	73860801	4.84891	5mC
chr3	73860802	73877370	5.51862	5mC
chr3	73877371	73893939	3.53528	5mC
chr3	73893940	73910540	5.28407	5mC
chr3	73910541	73927246	4.18418	5mC
chr3	73927247	73943815	4.53713	5mC
chr3	73943816	73960444	3.91337	5mC
chr3	73960445	73979027	4.45506	5mC
chr3	73979028	73996844	5.04841	5mC
chr3	73996845	74013415	3.65877	5mC
chr3	74013416	74030191	4.04894	5mC
chr3	74030192	74046762	3.21686	5mC
chr3	74046763	74063333	3.98748	5mC
chr3	74063334	74079903	3.35124	5mC
chr3	74079904	74096473	4.70474	5mC
chr3	74096474	74113042	4.40136	5mC
chr3	74113043	74130091	2.79592	5mC
chr3	74130092	74147318	3.26574	5mC
chr3	74147319	74164603	4.51919	5mC
chr3	74164604	74181272	4.37465	5mC
chr3	74181273	74198200	4.77938	5mC
chr3	74198201	74214906	4.59406	5mC
chr3	74214907	74231511	3.75308	5mC
chr3	74231512	74248083	5.63326	5mC
chr3	74248084	74264788	5.03857	5mC
chr3	74264789	74281866	3.98956	5mC
chr3	74281867	74298435	2.30548	5mC
chr3	74298436	74316674	3.86699	5mC
chr3	74366386	74382957	3.3608	5mC
chr3	74382958	74399753	3.16619	5mC
chr3	74399754	74416512	3.81937	5mC
chr3	74416513	74433253	6.24665	5mC
chr3	74433254	74449825	4.27583	5mC
chr3	74482974	74499544	4.59983	5mC
chr3	74499545	74516203	3.00162	5mC
chr3	74516204	74532833	3.94491	5mC
chr3	74532834	74549645	2.99721	5mC
chr3	74567051	74583740	3.25868	5mC
chr3	74616880	74633448	4.01711	5mC
chr3	74633449	74650022	3.51013	5mC
chr3	74650023	74666593	4.11357	5mC
chr3	74666594	74683892	5.13017	5mC
chr3	74683893	74700996	2.57976	5mC
chr3	74700997	74718018	3.1757	5mC
chr3	74718019	74736336	4.98364	5mC
chr3	74736337	74752906	3.12029	5mC
chr3	74752907	74769505	4.1288	5mC
chr3	74769506	74786075	3.94516	5mC
chr3	74802653	74831544	3.00558	5mC
chr3	74831545	74848241	3.91342	5mC
chr3	74848242	74864811	3.39976	5mC
chr3	74864812	74881384	3.83576	5mC
chr3	74898003	74914707	3.2651	5mC
chr3	74914708	74931278	3.89018	5mC
chr3	74931279	74948591	4.27502	5mC
chr3	74948592	74965222	3.08323	5mC
chr3	74965223	74981791	3.69247	5mC
chr3	74981792	74998365	3.88733	5mC
chr3	75014935	75031703	7.5542	5mC
chr3	75031704	75048272	5.10934	5mC
chr3	75048273	75070331	3.57144	5mC
chr3	75104531	75125892	4.10854	5mC
chr3	75144651	75161219	2.92215	5mC
chr3	75161220	75177825	4.41839	5mC
chr3	75177826	75194541	2.44414	5mC
chr3	75212686	75229348	3.31245	5mC
chr3	75229349	75245917	2.77592	5mC
chr3	75245918	75262486	3.09021	5mC
chr3	75262487	75279477	2.81048	5mC
chr3	75279478	75296048	3.59547	5mC
chr3	75296049	75312617	3.75007	5mC
chr3	75312618	75329186	4.6706	5mC
chr3	75329187	75345756	2.79486	5mC
chr3	75345757	75365929	2.40597	5mC
chr3	75583731	75600486	2.32044	5mC
chr3	75804433	75821880	3.37146	5mC
chr3	75855022	75871590	3.28361	5mC
chr3	75871591	75888161	3.1093	5mC
chr3	75888162	75904736	2.7105	5mC
chr3	75921322	75937946	4.00712	5mC
chr3	75937947	75954519	4.51825	5mC
chr3	76023884	76040455	2.96269	5mC
chr3	76040456	76057025	3.79368	5mC
chr3	76057026	76073597	3.09273	5mC
chr3	76073598	76092266	2.54591	5mC
chr3	76092267	76108835	2.88834	5mC
chr3	76108836	76125658	4.07303	5mC
chr3	76125659	76142228	3.35221	5mC
chr3	76158798	76175367	3.23337	5mC
chr3	76175368	76191940	3.02623	5mC
chr3	76191941	76208509	3.98563	5mC
chr3	76225094	76241663	2.89534	5mC
chr3	76258272	76274856	4.69603	5mC
chr3	76292148	76308718	3.04229	5mC
chr3	76308719	76325289	3.01375	5mC
chr3	76325290	76341859	2.70962	5mC
chr3	76341860	76358428	2.87167	5mC
chr3	76358429	76374997	4.7735	5mC
chr3	76374998	76391808	2.79607	5mC
chr3	76408380	76424951	3.15301	5mC
chr3	76424952	76441520	2.92203	5mC
chr3	76441521	76458618	3.07766	5mC
chr3	76458619	76475507	3.75202	5mC
chr3	76475508	76492135	3.30216	5mC
chr3	76492136	76508707	2.38185	5mC
chr3	76508708	76525276	2.43	5mC
chr3	76525277	76541848	2.26816	5mC
chr3	76541849	76558417	3.9104	5mC
chr3	76558418	76574986	3.47663	5mC
chr3	76574987	76591602	4.30086	5mC
chr3	76591603	76608183	5.50246	5mC
chr3	76608184	76624834	2.47689	5mC
chr3	76624835	76642124	2.91589	5mC
chr3	76642125	76658930	3.35119	5mC
chr3	76675502	76692091	2.26428	5mC
chr3	76692092	76709130	3.60052	5mC
chr3	76709131	76726116	2.89675	5mC
chr3	76825564	76842134	2.99405	5mC
chr3	76858706	76875367	4.41407	5mC
chr3	76875368	76892236	3.5075	5mC
chr3	76892237	76908809	4.79973	5mC
chr3	76908810	76925378	2.30001	5mC
chr3	76941949	76958517	2.85023	5mC
chr3	76958518	76975096	3.7208	5mC
chr3	76975097	76991667	3.11442	5mC
chr3	76991668	77008239	3.08957	5mC
chr3	77008240	77024810	3.17288	5mC
chr3	77041381	77058005	2.17269	5mC
chr3	77058006	77074574	3.27321	5mC
chr3	77074575	77091149	2.61114	5mC
chr3	77091150	77107723	2.09007	5mC
chr3	77107724	77124292	2.73717	5mC
chr3	77124293	77140866	2.43053	5mC
chr3	77140867	77157436	2.91209	5mC
chr3	77157437	77174005	3.11772	5mC
chr3	77174006	77190575	3.03533	5mC
chr3	77190576	77207147	3.51951	5mC
chr3	77223718	77240719	3.03463	5mC
chr3	77240720	77257291	2.7428	5mC
chr3	77257292	77273942	2.67519	5mC
chr3	77273943	77290516	2.46239	5mC
chr3	77323657	77340232	2.90862	5mC
chr3	77340233	77356804	3.51416	5mC
chr3	77356805	77373373	3.15504	5mC
chr3	77373374	77389942	2.59945	5mC
chr3	77389943	77406513	3.05607	5mC
chr3	77406514	77423090	3.79095	5mC
chr3	77423091	77439663	3.53076	5mC
chr3	77439664	77456233	2.77422	5mC
chr3	77456234	77474423	2.93319	5mC
chr3	77474424	77491133	3.42619	5mC
chr3	77491134	77507706	3.63461	5mC
chr3	77524299	77540916	3.43398	5mC
chr3	77540917	77557492	3.35609	5mC
chr3	77557493	77574063	3.21512	5mC
chr3	77574064	77590632	2.99624	5mC
chr3	77590633	77607201	3.47799	5mC
chr3	77607202	77623770	3.15541	5mC
chr3	77623771	77640652	3.96735	5mC
chr3	77640653	77657278	3.24763	5mC
chr3	77657279	77673850	4.37336	5mC
chr3	77673851	77690523	2.77807	5mC
chr3	77690524	77707339	4.18536	5mC
chr3	77707340	77724117	3.67321	5mC
chr3	77724118	77740687	4.77267	5mC
chr3	77740688	77762685	2.5231	5mC
chr3	77779255	77795823	2.92837	5mC
chr3	77795824	77812393	3.21487	5mC
chr3	77812394	77828966	4.13589	5mC
chr3	77828967	77845837	4.04443	5mC
chr3	77845838	77862407	3.4893	5mC
chr3	77862408	77879142	2.79969	5mC
chr3	77879143	77895960	4.09023	5mC
chr3	77912533	77929101	5.41132	5mC
chr3	77929102	77945670	4.77524	5mC
chr3	77945671	77962864	4.20732	5mC
chr3	77962865	77979433	3.50044	5mC
chr3	77996003	78012593	4.04589	5mC
chr3	78012594	78029162	3.94176	5mC
chr3	78029163	78045736	3.37789	5mC
chr3	78045737	78062305	3.88694	5mC
chr3	78062306	78078877	3.52051	5mC
chr3	78078878	78095450	3.71816	5mC
chr3	78095451	78112053	3.5586	5mC
chr3	78112054	78129050	4.60349	5mC
chr3	78129051	78146500	3.37714	5mC
chr3	78146501	78163762	6.49217	5mC
chr3	78163763	78180331	3.30731	5mC
chr3	78180332	78196955	2.44375	5mC
chr3	78196956	78213525	2.86506	5mC
chr3	78213526	78230095	4.3967	5mC
chr3	78286197	78302774	3.56534	5mC
chr3	78302775	78319685	3.92013	5mC
chr3	78336256	78352824	3.01663	5mC
chr3	78369395	78385963	4.05031	5mC
chr3	78385964	78402535	2.46822	5mC
chr3	78402536	78419194	4.49594	5mC
chr3	78419195	78435765	2.68221	5mC
chr3	78435766	78452334	3.29772	5mC
chr3	78486164	78502735	2.57366	5mC
chr3	78502736	78519515	3.09213	5mC
chr3	78552659	78569228	3.67713	5mC
chr3	78588927	78605540	2.87344	5mC
chr3	78605541	78622119	2.37095	5mC
chr3	78622120	78638896	2.49275	5mC
chr3	78638897	78655623	2.43651	5mC
chr3	78655624	78672211	3.0085	5mC
chr3	78672212	78688780	2.66045	5mC
chr3	78688781	78705349	3.92806	5mC
chr3	78705350	78721918	2.68043	5mC
chr3	78721919	78738491	4.06173	5mC
chr3	78738492	78755707	3.18	5mC
chr3	78755708	78772302	2.45757	5mC
chr3	78772303	78788879	5.43267	5mC
chr3	78788880	78805452	4.05186	5mC
chr3	78822173	78838827	3.49045	5mC
chr3	78838828	78855455	3.39412	5mC
chr3	78855456	78872024	3.23114	5mC
chr3	78872025	78888593	2.49322	5mC
chr3	78888594	78905172	3.95622	5mC
chr3	78905173	78921743	2.27287	5mC
chr3	78921744	78938314	4.21045	5mC
chr3	78938315	78954884	2.2757	5mC
chr3	78954885	78971455	4.68566	5mC
chr3	78971456	78988025	3.37904	5mC
chr3	78988026	79004681	2.59519	5mC
chr3	79021256	79037824	4.36481	5mC
chr3	79037825	79062995	3.08689	5mC
chr3	79062996	79079566	3.24242	5mC
chr3	79079567	79096223	3.43372	5mC
chr3	79096224	79112923	3.03461	5mC
chr3	79112924	79129500	2.60733	5mC
chr3	79129501	79146072	2.7784	5mC
chr3	79146073	79162641	3.77353	5mC
chr3	79162642	79179212	4.26771	5mC
chr3	79179213	79195782	3.63158	5mC
chr3	79212354	79228923	3.62929	5mC
chr3	79245493	79262063	3.28192	5mC
chr3	79279675	79296243	4.07998	5mC
chr3	79296244	79312815	3.62636	5mC
chr3	79312816	79329417	3.53293	5mC
chr3	79329418	79345986	2.64907	5mC
chr3	79345987	79362558	3.47672	5mC
chr3	79362559	79379128	2.62536	5mC
chr3	79379129	79395703	2.84944	5mC
chr3	79395704	79412272	3.7039	5mC
chr3	79412273	79429139	2.99875	5mC
chr3	79446098	79462666	3.50778	5mC
chr3	79462667	79479529	2.76551	5mC
chr3	79479530	79496255	3.32636	5mC
chr3	79496256	79512825	2.58563	5mC
chr3	79512826	79529505	3.70356	5mC
chr3	79529506	79546405	4.26374	5mC
chr3	79546406	79562984	3.53508	5mC
chr3	79562985	79579663	2.95527	5mC
chr3	79579664	79596235	3.66498	5mC
chr3	79596236	79612848	3.89037	5mC
chr3	79632629	79649197	4.8154	5mC
chr3	79649198	79665773	2.79431	5mC
chr3	79665774	79682342	3.5	5mC
chr3	79715678	79732286	3.84483	5mC
chr3	79732287	79748920	2.93477	5mC
chr3	79748921	79765490	3.11307	5mC
chr3	79798699	79817700	3.14768	5mC
chr3	79834705	79851448	3.24686	5mC
chr3	79868548	79885116	3.04217	5mC
chr3	79885117	79901686	3.77835	5mC
chr3	79901687	79918289	2.90991	5mC
chr3	79918290	79935066	3.30885	5mC
chr3	79935067	79952392	3.11186	5mC
chr3	79952393	79971107	3.19083	5mC
chr3	79987681	80004258	3.26388	5mC
chr3	80038776	80055345	4.1415	5mC
chr3	80071915	80088486	3.59729	5mC
chr3	80088487	80105121	4.07252	5mC
chr3	80121780	80138985	3.94393	5mC
chr3	80155556	80172125	3.52177	5mC
chr3	80172126	80188702	2.93336	5mC
chr3	80205272	80221841	3.23563	5mC
chr3	80271841	80288411	2.64899	5mC
chr3	80288412	80304981	3.90929	5mC
chr3	80356672	80373251	3.06836	5mC
chr3	80391441	80408009	2.76446	5mC
chr3	80441161	80457730	3.7151	5mC
chr3	80475033	80491603	4.30432	5mC
chr3	80491604	80508172	4.04577	5mC
chr3	80508173	80524741	3.11458	5mC
chr3	80541327	80557896	3.68406	5mC
chr3	80591691	80608500	2.92701	5mC
chr3	80608501	80625074	3.59127	5mC
chr3	80641647	80660137	2.90369	5mC
chr3	80660138	80676706	3.6706	5mC
chr3	80676707	80693503	3.23739	5mC
chr3	80715897	80732466	4.14717	5mC
chr3	80732467	80749038	3.87797	5mC
chr3	80749039	80765615	3.40899	5mC
chr3	80782507	80802647	3.30676	5mC
chr3	80983685	81000253	3.34897	5mC
chr3	81016851	81033421	2.4969	5mC
chr3	81033422	81057717	3.76653	5mC
chr3	81074629	81091316	2.95291	5mC
chr3	81091317	81108101	3.4137	5mC
chr3	81159046	81176538	2.50719	5mC
chr3	81176539	81193110	2.79444	5mC
chr3	81193111	81209684	3.11182	5mC
chr3	81209685	81226254	3.63473	5mC
chr3	81226255	81242826	3.24828	5mC
chr3	81242827	81259925	2.86653	5mC
chr3	81259926	81276625	3.94428	5mC
chr3	81276626	81293197	3.39209	5mC
chr3	81293198	81311217	3.24677	5mC
chr3	81311218	81328608	3.15848	5mC
chr3	81328609	81345177	3.20879	5mC
chr3	81345178	81361752	2.69005	5mC
chr3	81361753	81378517	3.35824	5mC
chr3	81378518	81395086	2.76075	5mC
chr3	81395087	81411663	2.82469	5mC
chr3	81411664	81428232	2.68654	5mC
chr3	81428233	81444802	3.46882	5mC
chr3	81444803	81461372	2.59413	5mC
chr3	81461373	81477941	2.75395	5mC
chr3	81818215	81835188	2.19593	5mC
chr3	81868452	81885021	2.10741	5mC
chr3	81934797	81951365	2.35348	5mC
chr3	81967937	81984506	2.13803	5mC
chr3	82001077	82017656	2.90845	5mC
chr3	82017657	82034225	2.7583	5mC
chr3	82034226	82050795	2.22333	5mC
chr3	82050796	82067365	2.06057	5mC
chr3	82067366	82083936	2.07722	5mC
chr3	82083937	82100637	2.53106	5mC
chr3	82117207	82134093	2.19174	5mC
chr3	82134094	82150664	2.84003	5mC
chr3	82150665	82167238	3.70847	5mC
chr3	82183811	82200381	2.60299	5mC
chr3	82233651	82251156	4.02648	5mC
chr3	82251157	82267963	2.80514	5mC
chr3	82267964	82284533	4.4557	5mC
chr3	82353990	82376705	3.34974	5mC
chr3	82376706	82393760	2.94414	5mC
chr3	82393761	82410333	3.01867	5mC
chr3	82410334	82426903	3.31218	5mC
chr3	82426904	82443472	3.10277	5mC
chr3	82530111	82546680	3.0623	5mC
chr3	82546681	82563249	4.42148	5mC
chr3	82563250	82579819	3.36345	5mC
chr3	82579820	82596783	2.73672	5mC
chr3	82613365	82630378	4.90376	5mC
chr3	82667074	82684060	3.27729	5mC
chr3	82708064	82725410	4.74785	5mC
chr3	82725411	82741979	2.93891	5mC
chr3	82763338	82780208	3.42192	5mC
chr3	82780209	82797109	3.01638	5mC
chr3	82849092	82865663	3.19911	5mC
chr3	82865664	82882232	3.00878	5mC
chr3	82951690	82968260	3.58926	5mC
chr3	82968261	82984829	2.91258	5mC
chr3	82984830	83001398	3.4162	5mC
chr3	83001399	83017971	3.6485	5mC
chr3	83085099	83101871	5.07833	5mC
chr3	83118441	83135014	3.60019	5mC
chr3	83135015	83151583	5.53763	5mC
chr3	83186571	83203140	3.54265	5mC
chr3	83203141	83220008	4.626	5mC
chr3	83220009	83236578	3.74662	5mC
chr3	83271069	83288055	5.24345	5mC
chr3	83321743	83338311	3.78919	5mC
chr3	83374299	83390934	3.61835	5mC
chr3	83428098	83445102	4.5258	5mC
chr3	83445103	83461671	4.77984	5mC
chr3	83461672	83478246	4.07301	5mC
chr3	83478247	83496059	3.16381	5mC
chr3	83513518	83530091	3.37966	5mC
chr3	83564930	83581507	4.23177	5mC
chr3	83598247	83614817	3.78752	5mC
chr3	83614818	83631386	5.85247	5mC
chr3	83703134	83719703	4.42745	5mC
chr3	83755179	83771748	3.60527	5mC
chr3	83771749	83788324	3.36819	5mC
chr3	83788325	83806203	4.07789	5mC
chr3	83806204	83822773	3.28029	5mC
chr3	83822774	83839343	3.32369	5mC
chr3	83839344	83856001	3.83833	5mC
chr3	83872812	83889472	2.76606	5mC
chr3	83939921	83956495	4.36626	5mC
chr3	83973675	83990246	4.56162	5mC
chr3	84040052	84057026	2.91431	5mC
chr3	84074427	84091289	3.85097	5mC
chr3	84107860	84124430	3.13677	5mC
chr3	84124431	84141893	3.73697	5mC
chr3	84175315	84193405	5.48563	5mC
chr3	84244502	84261189	3.704	5mC
chr3	84261190	84277758	3.47259	5mC
chr3	84277759	84294329	3.70549	5mC
chr3	84294330	84310901	5.42489	5mC
chr3	84310902	84327470	4.80823	5mC
chr3	84383327	84400179	3.10924	5mC
chr3	84418335	84434940	4.39534	5mC
chr3	84434941	84451664	3.24255	5mC
chr3	84524992	84541560	5.49098	5mC
chr3	84541561	84558129	4.0417	5mC
chr3	84558130	84576252	3.24766	5mC
chr3	84611074	84627653	4.23927	5mC
chr3	84627654	84644310	2.28299	5mC
chr3	84660881	84677964	2.73726	5mC
chr3	84730133	84746709	3.55218	5mC
chr3	84855705	84872600	2.88738	5mC
chr3	84942047	84958615	4.27353	5mC
chr3	84975185	84992276	3.19487	5mC
chr3	84992277	85008845	2.80488	5mC
chr3	85008846	85025414	2.39486	5mC
chr3	85025415	85041983	3.01598	5mC
chr3	85041984	85058749	3.47481	5mC
chr3	85058750	85075320	4.3303	5mC
chr3	85075321	85091893	2.92998	5mC
chr3	85091894	85108714	2.76258	5mC
chr3	85108715	85125291	2.75577	5mC
chr3	85125292	85141860	3.10844	5mC
chr3	85141861	85158889	3.70886	5mC
chr3	85158890	85175780	2.62235	5mC
chr3	85175781	85192349	4.07264	5mC
chr3	85192350	85208922	3.51986	5mC
chr3	85229587	85246473	4.57183	5mC
chr3	85246474	85263293	4.96886	5mC
chr3	85263294	85280112	6.62149	5mC
chr3	85280113	85296681	3.41791	5mC
chr3	85296682	85313251	3.43203	5mC
chr3	85313252	85329821	3.85628	5mC
chr3	85329822	85346392	4.614	5mC
chr3	85346393	85362962	4.01329	5mC
chr3	85362963	85379531	3.45964	5mC
chr3	85379532	85396100	3.05076	5mC
chr3	85396101	85412677	3.23247	5mC
chr3	85412678	85429315	2.97369	5mC
chr3	85429316	85445885	2.33295	5mC
chr3	85445886	85462456	2.78029	5mC
chr3	85462457	85479205	3.22262	5mC
chr3	85479206	85495945	3.02794	5mC
chr3	85495946	85512515	3.53657	5mC
chr3	85512516	85529125	2.67188	5mC
chr3	85529126	85545696	4.34462	5mC
chr3	85545697	85562504	5.06467	5mC
chr3	85562505	85579085	5.34171	5mC
chr3	85579086	85595657	6.20966	5mC
chr3	85595658	85612234	5.91073	5mC
chr3	85612235	85628806	4.58251	5mC
chr3	85628807	85645376	3.72442	5mC
chr3	85645377	85661951	4.08711	5mC
chr3	85661952	85678520	6.11184	5mC
chr3	85678521	85695089	5.63493	5mC
chr3	85695090	85711659	3.3329	5mC
chr3	85711660	85728229	3.94831	5mC
chr3	85728230	85745138	5.13622	5mC
chr3	85745139	85761707	3.78013	5mC
chr3	85761708	85778276	3.10245	5mC
chr3	85778277	85794846	3.78155	5mC
chr3	85794847	85811479	5.53535	5mC
chr3	85811480	85828049	3.3925	5mC
chr3	85828050	85844619	4.22344	5mC
chr3	85844620	85861610	3.01326	5mC
chr3	85861611	85878179	3.9764	5mC
chr3	85878180	85895981	6.18638	5mC
chr3	85895982	85912552	2.94237	5mC
chr3	85912553	85929274	2.56476	5mC
chr3	85929275	85947235	4.91995	5mC
chr3	85947236	85963806	3.84616	5mC
chr3	85963807	85980375	3.95443	5mC
chr3	85980376	85996946	3.88778	5mC
chr3	85996947	86013516	2.24792	5mC
chr3	86013517	86030091	3.02273	5mC
chr3	86030092	86046660	5.77207	5mC
chr3	86046661	86063926	3.20913	5mC
chr3	86063927	86080863	2.88949	5mC
chr3	86080864	86099092	7.27599	5mC
chr3	86116970	86133597	4.92156	5mC
chr3	86133598	86150505	3.23497	5mC
chr3	86150506	86167075	4.07437	5mC
chr3	86167076	86190748	4.81945	5mC
chr3	86190749	86207317	5.07993	5mC
chr3	86207318	86226264	3.58089	5mC
chr3	86226265	86242839	4.96676	5mC
chr3	86242840	86259592	4.64984	5mC
chr3	86259593	86276161	5.86891	5mC
chr3	86362667	86379545	3.48111	5mC
chr3	86396247	86412816	2.78994	5mC
chr3	86412817	86429412	4.37122	5mC
chr3	86429413	86447203	6.47042	5mC
chr3	86463982	86482195	5.09813	5mC
chr3	86482196	86498768	4.13709	5mC
chr3	86498769	86515489	3.11286	5mC
chr3	86515490	86535053	4.06185	5mC
chr3	86551629	86569401	3.72189	5mC
chr3	86585971	86602869	2.93743	5mC
chr3	86602870	86623211	2.94932	5mC
chr3	86640072	86656674	2.44411	5mC
chr3	86656675	86673243	3.17843	5mC
chr3	86712894	86729464	4.26443	5mC
chr3	86729465	86746039	2.68784	5mC
chr3	86762639	86779959	4.267	5mC
chr3	86779960	86796639	4.15463	5mC
chr3	86796640	86813208	3.27604	5mC
chr3	86813209	86829781	3.75164	5mC
chr3	86829782	86846351	3.34828	5mC
chr3	86864112	86880683	3.33375	5mC
chr3	86880684	86897276	4.85634	5mC
chr3	86897277	86914140	3.3333	5mC
chr3	86914141	86930810	4.76292	5mC
chr3	86930811	86947379	3.06453	5mC
chr3	86947380	86963949	3.96599	5mC
chr3	86963950	86980519	3.58358	5mC
chr3	86980520	86997140	3.06462	5mC
chr3	86997141	87013711	3.9621	5mC
chr3	87013712	87030280	2.20388	5mC
chr3	87030281	87046856	3.05673	5mC
chr3	87063467	87080041	3.8639	5mC
chr3	87098854	87115559	3.91826	5mC
chr3	87115560	87132376	3.19677	5mC
chr3	87132377	87148946	4.59741	5mC
chr3	87148947	87165537	3.33231	5mC
chr3	87165538	87182106	2.50256	5mC
chr3	87182107	87198677	3.36487	5mC
chr3	87198678	87215246	4.19698	5mC
chr3	87265166	87281735	2.01617	5mC
chr3	87281736	87298305	3.11168	5mC
chr3	87298306	87314881	2.95106	5mC
chr3	87331451	87348024	3.3466	5mC
chr3	87348025	87364598	3.44148	5mC
chr3	87364599	87382049	2.80855	5mC
chr3	87500694	87517354	2.93497	5mC
chr3	87534043	87552018	3.24841	5mC
chr3	87569122	87585843	2.76358	5mC
chr3	87635574	87654326	2.70563	5mC
chr3	87670896	87688399	2.44143	5mC
chr3	87688400	87705004	2.8301	5mC
chr3	87814259	87830834	2.97591	5mC
chr3	88204756	88221324	3.97509	5mC
chr3	88221325	88237894	2.37125	5mC
chr3	88237895	88254473	3.52977	5mC
chr3	88271123	88287873	2.57074	5mC
chr3	88304444	88321012	3.18672	5mC
chr3	88321013	88337905	2.64123	5mC
chr3	88420815	88437384	2.03978	5mC
chr3	88471532	88488239	3.02981	5mC
chr3	88576797	88593406	2.82056	5mC
chr3	88593407	88609976	3.75197	5mC
chr3	88609977	88626545	2.6486	5mC
chr3	88659970	88676776	4.07877	5mC
chr3	88676777	88693615	2.92412	5mC
chr3	88726766	88743336	3.87715	5mC
chr3	88743337	88760142	3.73142	5mC
chr3	88799567	88816384	3.94341	5mC
chr3	88816385	88832953	3.03945	5mC
chr3	88850084	88866656	3.70548	5mC
chr3	88883485	88900057	6.12124	5mC
chr3	88900058	88916626	8.5405	5mC
chr3	88916627	88933198	3.69438	5mC
chr3	88933199	88949767	3.80106	5mC
chr3	88949768	88966338	3.07739	5mC
chr3	88966339	88982908	2.78916	5mC
chr3	88982909	88999998	4.67106	5mC
chr3	89016568	89033137	3.89561	5mC
chr3	89049722	89066542	2.71804	5mC
chr3	89066543	89083115	3.15168	5mC
chr3	89083116	89099684	4.22453	5mC
chr3	89116256	89132910	5.39087	5mC
chr3	89132911	89149483	3.6445	5mC
chr3	89149484	89166099	2.85263	5mC
chr3	89166100	89182671	4.11421	5mC
chr3	89182672	89199240	3.37836	5mC
chr3	89199241	89215809	2.95767	5mC
chr3	89215810	89232380	2.82573	5mC
chr3	89232381	89248955	2.94308	5mC
chr3	89248956	89265528	3.80678	5mC
chr3	89265529	89282149	4.34631	5mC
chr3	89282150	89298724	4.6009	5mC
chr3	89298725	89315293	2.60006	5mC
chr3	89315294	89331864	3.823	5mC
chr3	89331865	89351641	3.54109	5mC
chr3	89351642	89368215	2.77725	5mC
chr3	89368216	89384785	3.71319	5mC
chr3	89384786	89401357	2.68777	5mC
chr3	89401358	89417926	3.80024	5mC
chr3	89417927	89434517	3.28811	5mC
chr3	89434518	89451145	2.64039	5mC
chr3	89467717	89484417	2.49819	5mC
chr3	89484418	89501023	3.36572	5mC
chr3	89501024	89517593	2.64138	5mC
chr3	89517594	89534162	4.78737	5mC
chr3	89534163	89551185	4.94598	5mC
chr3	89551186	89570070	4.65051	5mC
chr3	89570071	89586649	5.77156	5mC
chr3	89586650	89603556	2.03838	5mC
chr3	89603557	89620126	3.20845	5mC
chr3	89620127	89636696	4.92019	5mC
chr3	89669962	89686533	4.61673	5mC
chr3	89686534	89705928	3.27207	5mC
chr3	89722569	89739138	2.82616	5mC
chr3	89773584	89790410	4.45813	5mC
chr3	89790411	89807292	3.24871	5mC
chr3	89823870	89841026	3.36779	5mC
chr3	89841027	89858659	3.65903	5mC
chr3	89858660	89875718	5.68438	5mC
chr3	89925665	89945114	5.40197	5mC
chr3	89945115	89963856	5.22938	5mC
chr3	89963857	89980426	3.75271	5mC
chr3	90002111	90018679	2.99493	5mC
chr3	90018680	90035252	4.51726	5mC
chr3	90035253	90051825	4.79341	5mC
chr3	90051826	90068538	4.5938	5mC
chr3	90068539	90086732	4.09342	5mC
chr3	90086733	90103459	4.00521	5mC
chr3	90120318	90137453	3.25623	5mC
chr3	90137454	90154277	3.00138	5mC
chr3	90154278	90175598	3.07871	5mC
chr3	90175599	90193762	3.69035	5mC
chr3	90193763	90210395	3.61655	5mC
chr3	90226967	90243808	4.83638	5mC
chr3	90243809	90260377	4.18836	5mC
chr3	93858541	93875109	3.19985	5mC
chr3	93875110	93891715	2.40908	5mC
chr3	93891716	93908484	2.55926	5mC
chr3	93925217	93943256	2.10367	5mC
chr3	94160646	94177216	2.6902	5mC
chr3	94177217	94193832	2.01446	5mC
chr3	94210564	94227560	3.70548	5mC
chr3	94227561	94244129	5.73665	5mC
chr3	94244130	94260712	3.67604	5mC
chr3	94260713	94277281	4.18529	5mC
chr3	94277282	94293853	3.35516	5mC
chr3	94293854	94310428	4.32417	5mC
chr3	94310429	94326997	5.73765	5mC
chr3	94326998	94343569	5.69581	5mC
chr3	94343570	94360138	5.12899	5mC
chr3	94360139	94376707	5.87546	5mC
chr3	94376708	94393279	7.35886	5mC
chr3	94393280	94409852	4.93967	5mC
chr3	94409853	94427611	3.93107	5mC
chr3	94427612	94449229	7.13169	5mC
chr3	94449230	94465801	5.17661	5mC
chr3	94465802	94482370	4.18914	5mC
chr3	94482371	94499357	3.42364	5mC
chr3	94515927	94532495	3.66712	5mC
chr3	94532496	94550816	2.90076	5mC
chr3	94584074	94601163	3.25454	5mC
chr3	94601164	94617732	3.46406	5mC
chr3	94655118	94672010	3.47963	5mC
chr3	94773290	94789859	3.70801	5mC
chr3	94865252	94884023	4.15343	5mC
chr3	95122366	95140235	5.4062	5mC
chr3	95140236	95157706	3.60164	5mC
chr3	95157707	95174479	2.62156	5mC
chr3	95226765	95243930	2.70507	5mC
chr3	95260505	95277219	2.98243	5mC
chr3	95277220	95293790	4.57524	5mC
chr3	95293791	95310360	4.51152	5mC
chr3	95310361	95330905	3.173	5mC
chr3	95330906	95347476	2.63795	5mC
chr3	95381927	95398540	4.12026	5mC
chr3	95398541	95417079	5.35565	5mC
chr3	95433650	95450221	3.85591	5mC
chr3	95450222	95468697	2.81925	5mC
chr3	95554668	95571236	4.31257	5mC
chr3	95571237	95595063	2.91698	5mC
chr3	95628319	95644887	4.03263	5mC
chr3	95663344	95679912	3.76451	5mC
chr3	95679913	95696483	3.83982	5mC
chr3	95696484	95713052	4.96588	5mC
chr3	95713053	95731297	3.7682	5mC
chr3	95800850	95817422	5.24472	5mC
chr3	95817423	95835469	3.61558	5mC
chr3	95868657	95885849	3.33227	5mC
chr3	95902419	95918996	4.32609	5mC
chr3	95918997	95936422	3.66314	5mC
chr3	95953049	95969667	6.39979	5mC
chr3	95969668	95986696	3.67382	5mC
chr3	95986697	96003484	2.53733	5mC
chr3	96054380	96070952	3.91589	5mC
chr3	96137265	96153838	4.4745	5mC
chr3	96170930	96187500	3.77528	5mC
chr3	96187501	96206673	2.57727	5mC
chr3	96240303	96256879	3.46936	5mC
chr3	96290020	96306589	3.44387	5mC
chr3	96306590	96323164	4.29191	5mC
chr3	96341406	96359939	2.84584	5mC
chr3	96412805	96429373	2.57763	5mC
chr3	96429374	96445942	2.87173	5mC
chr3	96445943	96462516	3.30316	5mC
chr3	96462517	96479087	3.78525	5mC
chr3	96495733	96512303	2.96631	5mC
chr3	96566844	96583412	4.66799	5mC
chr3	96583413	96600022	3.07508	5mC
chr3	96674676	96691244	5.98457	5mC
chr3	96724461	96741030	4.05375	5mC
chr3	96741031	96758598	3.6444	5mC
chr3	96795530	96812100	2.82057	5mC
chr3	96845569	96862137	2.68383	5mC
chr3	96862138	96878706	3.63717	5mC
chr3	96913015	96932314	2.1546	5mC
chr3	97052557	97069468	4.81089	5mC
chr3	97086174	97106087	4.03772	5mC
chr3	97106088	97122660	3.96908	5mC
chr3	97122661	97141875	3.03255	5mC
chr3	97198251	97214820	4.69637	5mC
chr3	97232328	97248897	3.36477	5mC
chr3	97248898	97265838	2.96544	5mC
chr3	97265839	97283011	3.13917	5mC
chr3	97316158	97334429	5.59129	5mC
chr3	97367583	97384153	4.32681	5mC
chr3	97402584	97419334	3.34091	5mC
chr3	97435904	97452472	2.85916	5mC
chr3	97452473	97469382	3.80965	5mC
chr3	97485955	97503355	3.91976	5mC
chr3	97556743	97573315	4.03672	5mC
chr3	97573316	97589888	3.77594	5mC
chr3	97589889	97606618	2.9549	5mC
chr3	97625732	97645680	3.14342	5mC
chr3	97645681	97662262	2.68423	5mC
chr3	97662263	97678832	2.69366	5mC
chr3	97678833	97695403	2.3012	5mC
chr3	97695404	97712043	3.4281	5mC
chr3	97712044	97728613	4.11087	5mC
chr3	97728614	97745186	3.10933	5mC
chr3	97745187	97761755	2.50597	5mC
chr3	97978446	97995290	2.07924	5mC
chr3	97995291	98011859	2.063	5mC
chr3	98028499	98045486	2.34123	5mC
chr3	98045487	98062055	2.60344	5mC
chr3	98062056	98078880	3.34614	5mC
chr3	98131500	98148070	3.29571	5mC
chr3	98215381	98231953	2.14585	5mC
chr3	98231954	98249394	2.30986	5mC
chr3	98303726	98322340	2.31901	5mC
chr3	98322341	98339608	2.16217	5mC
chr3	98389347	98414045	2.54933	5mC
chr3	98533742	98550312	2.50941	5mC
chr3	98550313	98566890	3.11775	5mC
chr3	98617644	98634213	3.26208	5mC
chr3	98651278	98667930	2.45658	5mC
chr3	98706099	98722671	3.41144	5mC
chr3	98722672	98739379	2.98452	5mC
chr3	98739380	98755968	3.4581	5mC
chr3	98755969	98772538	4.37142	5mC
chr3	98772539	98789112	2.9836	5mC
chr3	98805683	98822254	2.40581	5mC
chr3	98906078	98922646	2.48888	5mC
chr3	98939889	98956458	3.83297	5mC
chr3	98956459	98973170	2.50347	5mC
chr3	98973171	98989746	2.69124	5mC
chr3	98989747	99008068	7.41931	5mC
chr3	99008069	99025006	5.00215	5mC
chr3	99042714	99064818	3.11704	5mC
chr3	99064819	99081388	3.97079	5mC
chr3	99081389	99100259	2.86196	5mC
chr3	99100260	99116834	3.04407	5mC
chr3	99116835	99135011	3.68315	5mC
chr3	99135012	99151583	4.02992	5mC
chr3	99201787	99218358	3.42681	5mC
chr3	99252910	99269478	3.29767	5mC
chr3	99306655	99323423	3.51194	5mC
chr3	99341536	99358104	2.85969	5mC
chr3	99410488	99427056	2.4178	5mC
chr3	99427057	99444556	3.20303	5mC
chr3	99478925	99497871	3.54717	5mC
chr3	99514545	99531116	2.6853	5mC
chr3	99531117	99547686	2.30864	5mC
chr3	99564256	99580824	3.94371	5mC
chr3	99580825	99598007	3.78515	5mC
chr3	99598008	99614712	3.31816	5mC
chr3	99614713	99631282	2.16114	5mC
chr3	99647853	99664546	2.47673	5mC
chr3	99664547	99681365	3.00647	5mC
chr3	99681366	99698408	2.78405	5mC
chr3	99698409	99715487	3.84528	5mC
chr3	99715488	99732139	3.49296	5mC
chr3	99732140	99748709	3.76523	5mC
chr3	99748710	99765602	4.60129	5mC
chr3	99765603	99782172	2.8554	5mC
chr3	99782173	99798744	2.20923	5mC
chr3	99865131	99881832	2.27301	5mC
chr3	100234181	100251950	2.5843	5mC
chr3	100570912	100587882	2.40116	5mC
chr3	100775264	100791832	2.35812	5mC
chr3	100791833	100808402	3.21588	5mC
chr3	100808403	100824972	2.48058	5mC
chr3	100824973	100841541	2.51948	5mC
chr3	100841542	100858111	3.22604	5mC
chr3	100858112	100874690	3.21639	5mC
chr3	100874691	100891260	2.69525	5mC
chr3	100908146	100924714	2.19525	5mC
chr3	100941284	100957853	2.42351	5mC
chr3	100957854	100974661	2.52061	5mC
chr3	100974662	100991234	3.00785	5mC
chr3	101062307	101078879	3.19614	5mC
chr3	101078880	101095571	2.93205	5mC
chr3	101095572	101114491	2.74152	5mC
chr3	101114492	101131060	2.48674	5mC
chr3	101131061	101147629	2.42679	5mC
chr3	101147630	101164357	2.96706	5mC
chr3	101164358	101184823	2.87565	5mC
chr3	101201503	101218072	2.65129	5mC
chr3	101218073	101234644	2.55925	5mC
chr3	101234645	101251213	3.05376	5mC
chr3	101251214	101267784	2.15952	5mC
chr3	101267785	101284427	3.84996	5mC
chr3	101838962	101855530	2.08069	5mC
chr3	102081774	102098342	2.0117	5mC
chr3	102240999	102257583	2.42152	5mC
chr3	102293734	102314436	3.02134	5mC
chr3	102381793	102398502	2.9881	5mC
chr3	102398503	102415073	2.88125	5mC
chr3	102431930	102448498	3.15641	5mC
chr3	102448499	102465292	2.74164	5mC
chr3	102481921	102498495	3.18935	5mC
chr3	102498496	102516159	2.97191	5mC
chr3	102516160	102532736	2.84641	5mC
chr3	102532737	102549306	2.35306	5mC
chr3	102549307	102566008	2.83893	5mC
chr3	102566009	102582581	2.81057	5mC
chr3	102599473	102616561	2.67328	5mC
chr3	102633272	102650020	2.41755	5mC
chr3	102650021	102666989	3.37356	5mC
chr3	102666990	102684227	2.69373	5mC
chr3	102700797	102717367	2.45583	5mC
chr3	102717368	102733938	2.90386	5mC
chr3	102733939	102750508	4.81091	5mC
chr3	102750509	102768305	4.49735	5mC
chr3	102784875	102801444	3.2419	5mC
chr3	102801445	102819579	2.40847	5mC
chr3	102870246	102887036	3.37663	5mC
chr3	102887037	102903606	2.94203	5mC
chr3	102903607	102922941	4.86723	5mC
chr3	102939516	102956404	4.00832	5mC
chr3	102956405	102972979	8.72733	5mC
chr3	102972980	102989861	6.20927	5mC
chr3	103042663	103059233	3.10567	5mC
chr3	103098471	103119619	3.68583	5mC
chr3	103119620	103136189	2.87862	5mC
chr3	103136190	103153119	5.5457	5mC
chr3	103237342	103258587	3.05155	5mC
chr3	103278406	103294981	2.85598	5mC
chr3	103294982	103312175	4.59303	5mC
chr3	103328763	103345342	3.08396	5mC
chr3	103398025	103414776	3.77147	5mC
chr3	103414777	103431427	2.73338	5mC
chr3	103431428	103448757	2.72432	5mC
chr3	103465327	103486704	3.2563	5mC
chr3	103522861	103539430	3.91376	5mC
chr3	103539431	103556132	4.63874	5mC
chr3	103572704	103589534	3.3081	5mC
chr3	103646509	103663224	3.2675	5mC
chr3	103663225	103679793	3.45494	5mC
chr3	103679794	103696365	3.77832	5mC
chr3	103696366	103712939	3.48003	5mC
chr3	103729758	103746857	3.63552	5mC
chr3	103813136	103829706	2.51336	5mC
chr3	103846290	103864721	3.57612	5mC
chr3	103864722	103882323	3.80595	5mC
chr3	103882324	103899032	3.40319	5mC
chr3	103899033	103915601	3.51299	5mC
chr3	103915602	103932183	3.0718	5mC
chr3	103948756	103967198	3.58357	5mC
chr3	103967199	103983968	2.69679	5mC
chr3	103983969	104000537	3.76042	5mC
chr3	104057236	104073984	3.68509	5mC
chr3	104073985	104090636	2.65259	5mC
chr3	104123778	104140437	2.41599	5mC
chr3	104157709	104174568	2.99058	5mC
chr3	104174569	104191137	2.74855	5mC
chr3	104191138	104208020	2.78725	5mC
chr3	104242795	104259593	2.88545	5mC
chr3	104660733	104677626	2.03811	5mC
chr3	104730369	104746937	2.31258	5mC
chr3	104780078	104796648	2.65521	5mC
chr3	104796649	104814933	2.25682	5mC
chr3	104814934	104831503	2.819	5mC
chr3	104831504	104849367	2.74878	5mC
chr3	104849368	104865937	2.20042	5mC
chr3	104865938	104882573	2.79431	5mC
chr3	104933306	104950167	2.61554	5mC
chr3	104950168	104973948	2.46179	5mC
chr3	105007313	105024282	2.32362	5mC
chr3	105024283	105041083	2.55555	5mC
chr3	105091394	105107965	2.1057	5mC
chr3	105107966	105124839	2.66006	5mC
chr3	105141409	105158118	2.20176	5mC
chr3	105158119	105174688	2.4473	5mC
chr3	105226390	105242959	2.75314	5mC
chr3	105276229	105292804	2.23309	5mC
chr3	105615249	105631819	2.34633	5mC
chr3	105831631	105848211	2.08564	5mC
chr3	106640941	106659245	2.18562	5mC
chr3	106675819	106692421	2.15123	5mC
chr3	106708991	106725560	2.36934	5mC
chr3	106725561	106742163	2.64706	5mC
chr3	106742164	106758735	2.49947	5mC
chr3	106758736	106775306	2.8286	5mC
chr3	106775307	106794326	2.49464	5mC
chr3	106810896	106827466	2.64394	5mC
chr3	106827467	106845209	3.85837	5mC
chr3	106845210	106861779	2.5538	5mC
chr3	106861780	106878380	2.08469	5mC
chr3	106894950	106911524	2.08474	5mC
chr3	106911525	106928372	5.64029	5mC
chr3	106928373	106944946	4.00017	5mC
chr3	106961516	106981476	3.4073	5mC
chr3	106998046	107019356	2.82521	5mC
chr3	107019357	107036569	2.18799	5mC
chr3	107053141	107069713	2.29535	5mC
chr3	107069714	107086538	2.23144	5mC
chr3	107086539	107103114	2.71838	5mC
chr3	107103115	107119684	2.03728	5mC
chr3	107119685	107139313	2.44809	5mC
chr3	107139314	107162444	2.39282	5mC
chr3	107317927	107340088	2.36117	5mC
chr3	107373317	107389940	2.55736	5mC
chr3	107389941	107406510	2.49085	5mC
chr3	107442117	107458686	2.85578	5mC
chr3	107458687	107476506	2.06913	5mC
chr3	107476507	107493159	2.18474	5mC
chr3	107493160	107509728	2.44724	5mC
chr3	107509729	107526299	2.38152	5mC
chr3	107865743	107882420	2.33741	5mC
chr3	107899089	107915658	2.26762	5mC
chr3	108385894	108402595	2.13808	5mC
chr3	108419166	108435751	2.68283	5mC
chr3	108720295	108737029	2.63709	5mC
chr3	108737030	108755427	3.65413	5mC
chr3	108755428	108772293	2.89515	5mC
chr3	108772294	108791000	2.51069	5mC
chr3	108791001	108807769	2.59868	5mC
chr3	108824602	108841231	2.48574	5mC
chr3	108841232	108857928	2.09542	5mC
chr3	108857929	108874498	2.21231	5mC
chr3	108874499	108891312	2.40984	5mC
chr3	108907892	108928282	2.03062	5mC
chr3	108928283	108944851	2.66408	5mC
chr3	108961422	108978178	2.76408	5mC
chr3	108978179	108994748	2.67702	5mC
chr3	108994749	109013110	2.49433	5mC
chr3	109013111	109029682	3.18003	5mC
chr3	109029683	109046467	2.85196	5mC
chr3	109079936	109098059	2.44398	5mC
chr3	109098060	109114631	3.33662	5mC
chr3	109131202	109147776	2.54459	5mC
chr3	109147777	109164997	2.5741	5mC
chr3	109164998	109181757	2.55675	5mC
chr3	109250562	109268256	3.20096	5mC
chr3	109268257	109284827	3.1032	5mC
chr3	109318356	109334925	2.45388	5mC
chr3	109334926	109351517	3.57028	5mC
chr3	109351518	109368393	3.04515	5mC
chr3	109368394	109385175	2.334	5mC
chr3	109435105	109452897	6.82458	5mC
chr3	109487226	109505444	3.88778	5mC
chr3	109580460	109597028	3.49327	5mC
chr3	109597029	109613597	4.0469	5mC
chr3	109613598	109630167	4.00132	5mC
chr3	109630168	109647352	3.06138	5mC
chr3	109647353	109664238	4.25701	5mC
chr3	109664239	109680807	3.13342	5mC
chr3	109680808	109697510	5.16791	5mC
chr3	109697511	109714129	4.15495	5mC
chr3	109714130	109730698	2.99994	5mC
chr3	109730699	109747267	3.56645	5mC
chr3	109781858	109800908	4.11902	5mC
chr3	109800909	109817625	3.82106	5mC
chr3	109817626	109834194	3.08798	5mC
chr3	109834195	109852544	5.31949	5mC
chr3	109885872	109902969	4.34241	5mC
chr3	109919712	109936412	3.34696	5mC
chr3	109936413	109952983	4.61682	5mC
chr3	109952984	109969565	4.87046	5mC
chr3	109969566	109986137	4.7771	5mC
chr3	110002708	110019292	4.33464	5mC
chr3	110053198	110069766	2.95517	5mC
chr3	110154716	110171334	3.11332	5mC
chr3	110171335	110188693	2.64187	5mC
chr3	110208161	110224735	3.7378	5mC
chr3	110224736	110242060	3.06849	5mC
chr3	110242061	110258629	3.6628	5mC
chr3	110258630	110275214	2.96364	5mC
chr3	110291871	110308439	4.93445	5mC
chr3	110308440	110325009	4.12461	5mC
chr3	110341966	110360197	3.08442	5mC
chr3	110360198	110376858	5.34904	5mC
chr3	110376859	110398392	3.59851	5mC
chr3	110398393	110414964	3.51111	5mC
chr3	110465112	110483538	3.6879	5mC
chr3	110518057	110537027	2.93583	5mC
chr3	110537028	110553911	3.00387	5mC
chr3	110587827	110607381	4.99957	5mC
chr3	110623952	110640520	2.68442	5mC
chr3	110640521	110657124	3.41659	5mC
chr3	110657125	110677516	3.3921	5mC
chr3	110677517	110694085	2.82964	5mC
chr3	110710664	110727415	3.76914	5mC
chr3	110727416	110744064	3.80004	5mC
chr3	110744065	110763862	2.94887	5mC
chr3	110763863	110780628	2.72487	5mC
chr3	110780629	110797227	3.63018	5mC
chr3	110797228	110813804	4.14566	5mC
chr3	110852999	110869567	3.12225	5mC
chr3	110869568	110886139	3.72698	5mC
chr3	110886140	110902708	3.53212	5mC
chr3	110902709	110919278	3.78712	5mC
chr3	110919279	110935849	2.98112	5mC
chr3	110935850	110954248	6.86476	5mC
chr3	110970818	110990704	4.36762	5mC
chr3	111024746	111041626	4.70291	5mC
chr3	111079414	111097875	3.11276	5mC
chr3	111097876	111114450	3.60214	5mC
chr3	111114451	111131019	2.26042	5mC
chr3	111131020	111147640	2.60172	5mC
chr3	111180782	111197352	2.21222	5mC
chr3	111197353	111214442	4.7966	5mC
chr3	111214443	111231089	3.19444	5mC
chr3	111231090	111247659	3.20463	5mC
chr3	111247660	111266552	3.10604	5mC
chr3	111266553	111283121	3.16594	5mC
chr3	111283122	111300644	4.61547	5mC
chr3	111300645	111317355	2.40064	5mC
chr3	111317356	111333936	2.96161	5mC
chr3	111333937	111351057	4.42714	5mC
chr3	111351058	111367626	3.77455	5mC
chr3	111474284	111493803	2.03466	5mC
chr3	111510655	111530466	3.12014	5mC
chr3	111530467	111547251	2.13763	5mC
chr3	111565420	111582076	3.12207	5mC
chr3	111582077	111598649	4.42429	5mC
chr3	111598650	111615218	2.50534	5mC
chr3	111615219	111632895	2.66881	5mC
chr3	111632896	111649468	2.68826	5mC
chr3	111649469	111666040	2.13317	5mC
chr3	111732379	111748951	2.70462	5mC
chr3	111748952	111765520	2.2461	5mC
chr3	111765521	111782089	3.06962	5mC
chr3	111782090	111798712	2.56034	5mC
chr3	111798713	111817329	4.85736	5mC
chr3	111867048	111883621	3.38	5mC
chr3	111900842	111917415	2.76481	5mC
chr3	111917416	111933990	2.17063	5mC
chr3	111933991	111950559	2.37248	5mC
chr3	111950560	111967129	2.1541	5mC
chr3	112016847	112033444	2.81317	5mC
chr3	112050019	112066708	2.53491	5mC
chr3	112066709	112083277	2.39014	5mC
chr3	112100068	112116640	2.68102	5mC
chr3	112116641	112133210	3.71218	5mC
chr3	112133211	112150640	4.18803	5mC
chr3	112259433	112276206	2.1742	5mC
chr3	112309413	112326054	3.24998	5mC
chr3	112393567	112410167	2.16035	5mC
chr3	112459910	112478768	2.12178	5mC
chr3	112478769	112495342	2.02029	5mC
chr3	112495343	112514509	2.68674	5mC
chr3	112665166	112681735	2.127	5mC
chr3	112681736	112700908	2.24158	5mC
chr3	112734061	112750629	2.16211	5mC
chr3	112750630	112767198	2.09572	5mC
chr3	112783794	112800362	2.01152	5mC
chr3	112800363	112817065	2.52595	5mC
chr3	112958651	112975219	2.77416	5mC
chr3	113086114	113102686	2.07414	5mC
chr3	113119589	113136158	2.15534	5mC
chr3	113152771	113169339	2.11242	5mC
chr3	113169340	113186626	2.66375	5mC
chr3	113186627	113203634	2.08765	5mC
chr3	113220204	113236774	2.54935	5mC
chr3	113236775	113253707	2.3226	5mC
chr3	113897250	113913820	2.13339	5mC
chr3	113913821	113930391	2.12556	5mC
chr3	114150217	114166785	2.15357	5mC
chr3	114166786	114186878	2.43452	5mC
chr3	114442147	114458715	3.05165	5mC
chr3	114525804	114542395	2.03916	5mC
chr3	115196645	115213331	2.96852	5mC
chr3	115213332	115230109	5.03554	5mC
chr3	115230110	115246678	3.12154	5mC
chr3	115246679	115263292	3.8164	5mC
chr3	115263293	115279861	2.02401	5mC
chr3	115279862	115296678	3.43961	5mC
chr3	115296679	115318470	3.02297	5mC
chr3	115318471	115335056	3.6613	5mC
chr3	115335057	115351716	2.70611	5mC
chr3	115368821	115385497	2.8993	5mC
chr3	115385498	115402071	3.23557	5mC
chr3	115402072	115418641	3.92801	5mC
chr3	115435255	115451962	3.1127	5mC
chr3	115451963	115468586	2.54314	5mC
chr3	115468587	115485160	2.65621	5mC
chr3	115485161	115501744	3.85453	5mC
chr3	115501745	115518313	2.96671	5mC
chr3	115518314	115534886	4.64742	5mC
chr3	115534887	115551467	2.44714	5mC
chr3	115551468	115571051	4.01309	5mC
chr3	115571052	115587797	3.19585	5mC
chr3	115587798	115604740	2.65837	5mC
chr3	115604741	115621311	2.87293	5mC
chr3	115621312	115638447	2.153	5mC
chr3	115638448	115655019	2.06783	5mC
chr3	115655020	115671591	2.46485	5mC
chr3	115704917	115721486	2.25009	5mC
chr3	115757017	115773594	3.85274	5mC
chr3	115773595	115790163	2.08114	5mC
chr3	115790164	115806732	2.43172	5mC
chr3	115806733	115823302	2.49129	5mC
chr3	115823303	115839875	2.21745	5mC
chr3	115856867	115873435	3.09745	5mC
chr3	115873436	115890005	2.61493	5mC
chr3	115890006	115906576	2.25796	5mC
chr3	115906577	115923542	2.60736	5mC
chr3	115923543	115940936	2.23139	5mC
chr3	115957509	115974394	2.41976	5mC
chr3	115974395	115990966	2.0458	5mC
chr3	116073817	116090385	2.15236	5mC
chr3	116090386	116107010	2.06468	5mC
chr3	116107011	116123580	2.98705	5mC
chr3	116157123	116173691	2.40956	5mC
chr3	116173692	116190260	2.63716	5mC
chr3	116190261	116209432	2.17066	5mC
chr3	116209433	116226006	2.48048	5mC
chr3	116226007	116242577	2.79969	5mC
chr3	116242578	116259466	2.58304	5mC
chr3	116259467	116276035	4.45068	5mC
chr3	116276036	116292604	3.60883	5mC
chr3	116292605	116309174	2.23866	5mC
chr3	116309175	116325744	2.53386	5mC
chr3	116325745	116342313	3.53974	5mC
chr3	116342314	116358886	2.45361	5mC
chr3	116375461	116392029	3.18866	5mC
chr3	116392030	116408599	3.08141	5mC
chr3	116408600	116425168	3.30458	5mC
chr3	116425169	116441737	2.4861	5mC
chr3	116461298	116479818	5.90217	5mC
chr3	116513268	116529840	3.64376	5mC
chr3	116529841	116546480	3.60775	5mC
chr3	116546481	116563051	3.17344	5mC
chr3	116563052	116579620	5.32983	5mC
chr3	116579621	116596189	3.591	5mC
chr3	116596190	116612872	4.39618	5mC
chr3	116612873	116629528	4.05035	5mC
chr3	116629529	116646100	3.65257	5mC
chr3	116646101	116662669	4.04448	5mC
chr3	116662670	116680860	3.97688	5mC
chr3	116680861	116698180	2.50662	5mC
chr3	116698181	116715837	3.51143	5mC
chr3	116715838	116732406	4.38485	5mC
chr3	116732407	116749057	3.16127	5mC
chr3	116749058	116765689	3.9929	5mC
chr3	116765690	116782301	3.5334	5mC
chr3	116782302	116798871	2.53207	5mC
chr3	116798872	116815470	2.45837	5mC
chr3	116815471	116832124	4.57975	5mC
chr3	116832125	116848710	3.42813	5mC
chr3	116848711	116865828	2.7041	5mC
chr3	116865829	116884210	2.2363	5mC
chr3	116900780	116917354	2.44464	5mC
chr3	116917355	116933924	2.29886	5mC
chr3	116933925	116950493	2.98276	5mC
chr3	116968111	116987267	2.37115	5mC
chr3	116987268	117003837	2.45951	5mC
chr3	117003838	117020408	2.4007	5mC
chr3	117020409	117036980	2.14664	5mC
chr3	117036981	117053549	3.48467	5mC
chr3	117053550	117070121	3.50363	5mC
chr3	117070122	117086691	3.80619	5mC
chr3	117086692	117103260	3.08298	5mC
chr3	117103261	117119830	3.34168	5mC
chr3	117119831	117136400	5.11346	5mC
chr3	117136401	117152969	3.91894	5mC
chr3	117152970	117169788	3.19039	5mC
chr3	117169789	117186357	3.59848	5mC
chr3	117186358	117202926	3.89239	5mC
chr3	117202927	117219561	2.54588	5mC
chr3	117219562	117236131	4.26911	5mC
chr3	117236132	117252702	4.0618	5mC
chr3	117252703	117269274	3.60558	5mC
chr3	117269275	117285843	3.35503	5mC
chr3	117285844	117302412	3.35679	5mC
chr3	117302413	117319453	4.08932	5mC
chr3	117337091	117353660	2.59372	5mC
chr3	117353661	117370229	2.53999	5mC
chr3	117370230	117386798	2.87874	5mC
chr3	117386799	117403390	2.23244	5mC
chr3	117403391	117419961	3.21271	5mC
chr3	117419962	117436533	3.22616	5mC
chr3	117436534	117453104	2.99793	5mC
chr3	117453105	117469673	3.05842	5mC
chr3	117469674	117486480	3.0423	5mC
chr3	117486481	117503056	2.03028	5mC
chr3	117503057	117519629	3.33203	5mC
chr3	117519630	117536270	2.37344	5mC
chr3	117536271	117552840	4.26148	5mC
chr3	117552841	117569409	5.0748	5mC
chr3	117569410	117585978	4.80763	5mC
chr3	117585979	117602548	3.25441	5mC
chr3	117602549	117619302	3.068	5mC
chr3	117619303	117635872	2.35639	5mC
chr3	117635873	117653203	2.4464	5mC
chr3	117653204	117669775	2.94655	5mC
chr3	117669776	117686344	3.17972	5mC
chr3	117686345	117702958	3.07332	5mC
chr3	117702959	117719527	2.84583	5mC
chr3	117719528	117736225	2.66443	5mC
chr3	117736226	117752796	3.06265	5mC
chr3	117752797	117769365	2.84065	5mC
chr3	117786184	117802762	2.20722	5mC
chr3	117802763	117819465	2.59261	5mC
chr3	117819466	117836046	3.6915	5mC
chr3	117836047	117852700	4.26259	5mC
chr3	117852701	117869296	3.01934	5mC
chr3	117869297	117885869	4.08749	5mC
chr3	117885870	117902440	3.22086	5mC
chr3	117902441	117919009	2.55298	5mC
chr3	117919010	117935579	4.06725	5mC
chr3	117952316	117968887	2.7935	5mC
chr3	117968888	117986136	4.35997	5mC
chr3	117986137	118002707	2.71966	5mC
chr3	118002708	118019276	3.22249	5mC
chr3	118076679	118096006	3.34954	5mC
chr3	118096007	118112577	3.85338	5mC
chr3	118112578	118129305	3.95782	5mC
chr3	118198054	118214622	3.87254	5mC
chr3	118231193	118247762	2.9232	5mC
chr3	118247763	118264333	2.87945	5mC
chr3	118264334	118280904	2.17998	5mC
chr3	118331201	118347772	3.10115	5mC
chr3	118364570	118381140	3.53533	5mC
chr3	118435156	118455744	4.17243	5mC
chr3	118455745	118472313	4.97317	5mC
chr3	118472314	118489062	2.81279	5mC
chr3	118489063	118505633	3.85908	5mC
chr3	118505634	118522907	4.8793	5mC
chr3	118522908	118539492	2.54285	5mC
chr3	118539493	118556064	2.46514	5mC
chr3	118574867	118595015	2.94795	5mC
chr3	118614340	118631193	2.52584	5mC
chr3	118682047	118699036	2.3391	5mC
chr3	118815776	118832346	2.1534	5mC
chr3	118868260	118884828	2.20267	5mC
chr3	119007492	119024637	3.0384	5mC
chr3	119158314	119174884	2.13245	5mC
chr3	119174885	119193232	2.48672	5mC
chr3	119343461	119360271	2.11185	5mC
chr3	119545956	119562524	3.90775	5mC
chr3	120178821	120195758	2.20575	5mC
chr3	120379793	120396363	2.2019	5mC
chr3	120396364	120412933	2.0019	5mC
chr3	120429510	120446088	2.5065	5mC
chr3	120462659	120479229	3.1704	5mC
chr3	120495827	120512396	2.39284	5mC
chr3	120512397	120529248	2.40474	5mC
chr3	120629125	120645693	2.18141	5mC
chr3	120662264	120678832	2.01691	5mC
chr3	120812366	120829059	2.48816	5mC
chr3	120829060	120845719	2.23227	5mC
chr3	120845720	120863400	2.69652	5mC
chr3	120863401	120879970	3.61386	5mC
chr3	122003337	122019905	2.58358	5mC
chr3	122054731	122071723	2.22379	5mC
chr3	122071724	122088442	2.93424	5mC
chr3	122088443	122105011	2.27729	5mC
chr3	122985856	123002424	2.25728	5mC
chr3	123002425	123018993	3.5531	5mC
chr3	123018994	123035806	2.65404	5mC
chr3	123035807	123052376	2.28977	5mC
chr3	123453438	123470006	2.20387	5mC
chr3	123470007	123486575	2.09745	5mC
chr3	123638752	123655647	2.02074	5mC
chr3	123655648	123672464	2.5717	5mC
chr3	123672465	123689074	3.65278	5mC
chr3	123689075	123705643	2.71733	5mC
chr3	123722213	123738861	2.4046	5mC
chr3	123738862	123755433	2.63419	5mC
chr3	123755434	123772003	2.8027	5mC
chr3	123772004	123788608	3.22546	5mC
chr3	123788609	123805177	2.12578	5mC
chr3	123805178	123821746	3.1866	5mC
chr3	123821747	123840864	2.82034	5mC
chr3	123875662	123892731	2.40482	5mC
chr3	123892732	123909302	2.20533	5mC
chr3	123959769	123976338	2.11096	5mC
chr3	123976339	123993342	2.05069	5mC
chr3	124009913	124027704	2.92685	5mC
chr3	124044275	124061115	3.46612	5mC
chr3	124061116	124077685	3.59162	5mC
chr3	124077686	124094254	3.3116	5mC
chr3	124094255	124111167	2.72939	5mC
chr3	124111168	124127861	2.75852	5mC
chr3	124127862	124144430	2.74293	5mC
chr3	124144431	124161000	2.48672	5mC
chr3	124161001	124177570	2.26862	5mC
chr3	124194141	124210710	2.64427	5mC
chr3	124210711	124227284	2.38338	5mC
chr3	124227285	124243880	2.82899	5mC
chr3	124243881	124260782	3.13686	5mC
chr3	124260783	124277355	2.08285	5mC
chr3	124277356	124293927	3.97142	5mC
chr3	124293928	124312500	2.70343	5mC
chr3	124312501	124329070	2.93323	5mC
chr3	124329071	124345640	3.21696	5mC
chr3	124345641	124362210	2.64778	5mC
chr3	124396338	124413004	2.42131	5mC
chr3	124413005	124429574	2.77441	5mC
chr3	124429575	124446145	2.79352	5mC
chr3	124446146	124462714	2.20055	5mC
chr3	124462715	124479285	3.10009	5mC
chr3	124479286	124495865	2.5356	5mC
chr3	124495866	124512692	2.19373	5mC
chr3	124512693	124529261	2.09722	5mC
chr3	124529262	124545831	3.6056	5mC
chr3	124545832	124562400	2.22143	5mC
chr3	124812183	124828803	2.31786	5mC
chr3	124845379	124861947	2.13105	5mC
chr3	124861948	124878667	3.05586	5mC
chr3	124912091	124928678	2.48968	5mC
chr3	124928679	124945817	2.04438	5mC
chr3	125095879	125112449	2.3561	5mC
chr3	125641120	125659854	2.27133	5mC
chr3	126117990	126134559	2.27267	5mC
chr3	126134560	126151310	2.55738	5mC
chr3	126184490	126201484	2.83219	5mC
chr3	126201485	126218481	2.05841	5mC
chr3	126304783	126321351	2.54497	5mC
chr3	126354515	126371116	2.12671	5mC
chr3	126371117	126387685	2.15729	5mC
chr3	126554564	126571132	2.11665	5mC
chr3	126571133	126596090	2.45506	5mC
chr3	126596091	126612660	2.96474	5mC
chr3	126612661	126629230	2.63884	5mC
chr3	126629231	126645801	2.4155	5mC
chr3	126662371	126678941	2.06523	5mC
chr3	126678942	126696452	2.09489	5mC
chr3	126863552	126880120	2.14804	5mC
chr3	127048213	127064781	2.65885	5mC
chr3	127064782	127081407	2.04949	5mC
chr3	127081408	127098128	2.51629	5mC
chr3	127098129	127114697	2.20493	5mC
chr3	127114698	127131268	2.94728	5mC
chr3	127147838	127164408	2.32596	5mC
chr3	127164409	127180977	2.84223	5mC
chr3	127197547	127216005	2.45079	5mC
chr3	127232576	127253252	2.5723	5mC
chr3	127253253	127270295	2.59691	5mC
chr3	127303509	127320194	2.12493	5mC
chr3	127320195	127336834	3.9973	5mC
chr3	127353644	127370213	3.51897	5mC
chr3	127370214	127386966	2.33952	5mC
chr3	127386967	127403610	3.13173	5mC
chr3	127403611	127420179	3.2926	5mC
chr3	127437289	127453858	3.4365	5mC
chr3	127453859	127470494	2.27748	5mC
chr3	127470495	127487636	2.67584	5mC
chr3	127524384	127541212	2.66245	5mC
chr3	127541213	127558953	2.04448	5mC
chr3	127825261	127841956	2.17194	5mC
chr3	127928574	127945677	2.47025	5mC
chr3	127962247	127979374	2.32207	5mC
chr3	128465402	128481970	2.06913	5mC
chr3	128498747	128516415	2.29533	5mC
chr3	129945823	129962631	2.26535	5mC
chr3	129979201	129996705	2.05519	5mC
chr3	130065936	130083849	4.88025	5mC
chr3	130208714	130225486	2.21737	5mC
chr3	130242377	130259165	2.14967	5mC
chr3	130343455	130360028	2.40085	5mC
chr3	130360029	130376597	4.13955	5mC
chr3	130376598	130393166	3.26688	5mC
chr3	130393167	130409737	2.50488	5mC
chr3	130409738	130426307	2.92614	5mC
chr3	130426308	130442876	2.73698	5mC
chr3	130459591	130476414	3.44298	5mC
chr3	130476415	130492984	3.50298	5mC
chr3	130492985	130509553	2.54658	5mC
chr3	130555519	130572150	2.52102	5mC
chr3	130572151	130588728	2.83771	5mC
chr3	130588729	130605377	2.45465	5mC
chr3	130621948	130640449	2.74478	5mC
chr3	130810852	130827600	2.40105	5mC
chr3	130844171	130860787	2.27824	5mC
chr3	131065797	131082367	2.0318	5mC
chr3	131082368	131105130	2.00471	5mC
chr3	131122114	131139579	3.3318	5mC
chr3	131139580	131156148	2.82941	5mC
chr3	131156149	131173308	2.15001	5mC
chr3	131223048	131239617	2.71234	5mC
chr3	131272927	131289495	2.38254	5mC
chr3	131604824	131621545	2.57503	5mC
chr3	131709500	131726068	2.22108	5mC
chr3	131759704	131776275	2.28867	5mC
chr3	131809506	131826075	2.25233	5mC
chr3	131826076	131842777	3.92809	5mC
chr3	131842778	131859347	2.55922	5mC
chr3	131859348	131875919	2.94692	5mC
chr3	131895496	131912064	2.99219	5mC
chr3	131912065	131928634	2.77368	5mC
chr3	131995146	132011714	3.25017	5mC
chr3	132011715	132028283	2.20042	5mC
chr3	132148629	132165269	3.88248	5mC
chr3	132165270	132181841	3.72106	5mC
chr3	132181842	132198415	3.57282	5mC
chr3	132198416	132215092	3.45269	5mC
chr3	132215093	132231722	4.58968	5mC
chr3	132248298	132264887	2.9453	5mC
chr3	132309951	132326519	2.09805	5mC
chr3	132326520	132343090	2.12935	5mC
chr3	132343091	132359661	2.40465	5mC
chr3	132359662	132379657	2.08878	5mC
chr3	132379658	132396229	2.21814	5mC
chr3	132396230	132412798	2.10834	5mC
chr3	132733846	132750535	2.70715	5mC
chr3	132750536	132769139	5.11892	5mC
chr3	132769140	132787610	4.03998	5mC
chr3	132787611	132804179	2.0371	5mC
chr3	132804180	132820788	2.77191	5mC
chr3	132820789	132837632	4.54508	5mC
chr3	132837633	132855742	3.58125	5mC
chr3	132855743	132872311	3.79041	5mC
chr3	132872312	132888887	2.54119	5mC
chr3	132888888	132905456	2.26591	5mC
chr3	132905457	132922026	2.3896	5mC
chr3	132922027	132938800	2.51453	5mC
chr3	132938801	132955372	3.41475	5mC
chr3	132955373	132972052	3.06397	5mC
chr3	132972053	132988622	2.10385	5mC
chr3	132988623	133005662	2.81008	5mC
chr3	133038807	133055381	2.11969	5mC
chr3	133055382	133072159	2.12586	5mC
chr3	133072160	133088730	2.00474	5mC
chr3	133088731	133105605	2.03182	5mC
chr3	133105606	133122183	2.03835	5mC
chr3	133156050	133172619	2.01107	5mC
chr3	133240579	133257150	2.10127	5mC
chr3	133312868	133329436	2.59764	5mC
chr3	133485822	133502855	2.93318	5mC
chr3	133690580	133707149	3.28736	5mC
chr3	133931078	133947648	2.31773	5mC
chr3	133947649	133964379	2.62477	5mC
chr3	133964380	133980949	2.45046	5mC
chr3	133980950	133997760	2.82265	5mC
chr3	133997761	134014331	3.03827	5mC
chr3	134030902	134047471	2.58464	5mC
chr3	134047472	134064118	3.435	5mC
chr3	134064119	134081231	2.23153	5mC
chr3	134261704	134278272	2.99398	5mC
chr3	134278273	134294846	2.11505	5mC
chr3	134328077	134344674	2.25158	5mC
chr3	134411745	134428674	2.2819	5mC
chr3	134428675	134446046	3.08555	5mC
chr3	134446047	134462616	2.67321	5mC
chr3	134604397	134620965	2.48395	5mC
chr3	134620966	134637534	3.39941	5mC
chr3	134637535	134654416	2.09625	5mC
chr3	134654417	134671634	2.77701	5mC
chr3	134671635	134688558	3.03314	5mC
chr3	134688559	134705563	2.3807	5mC
chr3	134705564	134722620	3.94467	5mC
chr3	134722621	134739795	3.13167	5mC
chr3	134739796	134756653	3.19065	5mC
chr3	134756654	134773223	3.88712	5mC
chr3	134773224	134790489	2.70944	5mC
chr3	134807134	134823702	2.19388	5mC
chr3	134823703	134840367	2.21991	5mC
chr3	134957487	134974055	2.60446	5mC
chr3	134974056	134990769	2.3461	5mC
chr3	134990770	135007339	3.26237	5mC
chr3	135007340	135023909	2.45495	5mC
chr3	135023910	135040478	2.57304	5mC
chr3	135040479	135057047	2.64229	5mC
chr3	135057048	135074316	3.01882	5mC
chr3	135074317	135090887	2.96497	5mC
chr3	135090888	135107458	2.63088	5mC
chr3	135107459	135124431	2.50097	5mC
chr3	135124432	135141001	2.8221	5mC
chr3	135141002	135157570	3.81077	5mC
chr3	135157571	135174140	2.59027	5mC
chr3	135174141	135190714	2.73439	5mC
chr3	135190715	135207284	2.47453	5mC
chr3	135207285	135223884	2.35093	5mC
chr3	135223885	135240453	3.01625	5mC
chr3	135258234	135274803	2.51404	5mC
chr3	135293513	135310224	3.88144	5mC
chr3	135310225	135326793	2.82567	5mC
chr3	135343464	135360080	4.01293	5mC
chr3	135360081	135376670	4.45953	5mC
chr3	135376671	135393296	2.67431	5mC
chr3	135444106	135460784	2.93193	5mC
chr3	135460785	135479728	4.42272	5mC
chr3	135479729	135496442	3.23505	5mC
chr3	135496443	135514104	4.36656	5mC
chr3	135514105	135531458	2.85175	5mC
chr3	135548029	135564609	3.61289	5mC
chr3	135564610	135581478	3.6643	5mC
chr3	135614678	135631368	3.42987	5mC
chr3	135631369	135649884	5.146	5mC
chr3	135685215	135703023	2.72238	5mC
chr3	135703024	135721213	4.46814	5mC
chr3	135737852	135754422	3.34775	5mC
chr3	135754423	135770991	3.89536	5mC
chr3	135770992	135787560	3.26135	5mC
chr3	135787561	135804129	3.26401	5mC
chr3	135804130	135822499	2.73198	5mC
chr3	135839091	135856137	4.21505	5mC
chr3	135856138	135872710	3.16562	5mC
chr3	135872711	135889280	3.79828	5mC
chr3	135889281	135906124	3.72786	5mC
chr3	135906125	135922694	5.58926	5mC
chr3	135922695	135945707	2.2634	5mC
chr3	135979535	135996194	2.04366	5mC
chr3	135996195	136012765	2.52128	5mC
chr3	136012766	136029337	2.75806	5mC
chr3	136029338	136047215	2.41493	5mC
chr3	137043800	137060368	2.58333	5mC
chr3	137060369	137076940	2.34838	5mC
chr3	137093553	137110122	2.1286	5mC
chr3	137110123	137126691	2.85231	5mC
chr3	137126692	137143519	2.68221	5mC
chr3	137143520	137160380	2.98304	5mC
chr3	137160381	137177631	3.25672	5mC
chr3	137194202	137210809	2.45645	5mC
chr3	137210810	137227378	4.42606	5mC
chr3	137227379	137244311	3.86818	5mC
chr3	137244312	137261777	2.95431	5mC
chr3	137261778	137278347	2.36274	5mC
chr3	137278348	137294917	2.09084	5mC
chr3	137294918	137312625	4.43211	5mC
chr3	137329195	137345766	2.66687	5mC
chr3	137345767	137362594	2.25781	5mC
chr3	137401280	137418750	2.87359	5mC
chr3	137460984	137477552	2.08794	5mC
chr3	137511132	137528103	3.80862	5mC
chr3	137566369	137582938	6.99793	5mC
chr3	137599730	137616556	3.63443	5mC
chr3	137616557	137633201	3.91575	5mC
chr3	137633202	137649771	2.46044	5mC
chr3	137683414	137699982	3.72354	5mC
chr3	137773914	137790489	3.05901	5mC
chr3	137790490	137807227	4.28853	5mC
chr3	137807228	137823796	2.62703	5mC
chr3	137823797	137841438	2.50934	5mC
chr3	137841439	137858009	2.53834	5mC
chr3	137858010	137877012	7.17961	5mC
chr3	137913734	137930569	3.48946	5mC
chr3	138019850	138036565	2.1039	5mC
chr3	138053277	138069846	2.18789	5mC
chr3	138069847	138086415	3.11347	5mC
chr3	138086416	138102984	2.15172	5mC
chr3	138119554	138136130	2.07735	5mC
chr3	138402628	138419203	2.16448	5mC
chr3	138452343	138468911	2.43205	5mC
chr3	138954851	138971570	2.83274	5mC
chr3	138971571	138988162	3.09619	5mC
chr3	139090190	139106763	5.60662	5mC
chr3	139106764	139123392	3.61795	5mC
chr3	139123393	139139961	2.83919	5mC
chr3	139173334	139190098	2.32768	5mC
chr3	139190099	139206682	4.23366	5mC
chr3	139206683	139223417	3.41787	5mC
chr3	139223418	139240351	2.08705	5mC
chr3	139256999	139273568	3.13631	5mC
chr3	139273569	139290137	3.33805	5mC
chr3	139290138	139306708	2.85935	5mC
chr3	139306709	139323278	3.34074	5mC
chr3	139323279	139339868	3.37473	5mC
chr3	139460462	139477130	2.25393	5mC
chr3	139493703	139510846	2.39744	5mC
chr3	139510847	139527462	2.80457	5mC
chr3	139544033	139560601	2.94177	5mC
chr3	139560602	139577172	2.02399	5mC
chr3	139596044	139612613	2.76485	5mC
chr3	139612614	139629524	2.6427	5mC
chr3	139646170	139662740	3.49372	5mC
chr3	139662741	139679348	2.47361	5mC
chr3	139679349	139695918	3.25303	5mC
chr3	139695919	139712490	3.56402	5mC
chr3	139712491	139729059	3.15413	5mC
chr3	139729060	139745631	4.17957	5mC
chr3	139745632	139762201	3.66498	5mC
chr3	139762202	139778770	3.4096	5mC
chr3	139778771	139795488	3.34008	5mC
chr3	139795489	139812059	3.93887	5mC
chr3	139812060	139828704	3.22079	5mC
chr3	139828705	139845273	2.70314	5mC
chr3	139900216	139916785	4.564	5mC
chr3	139916786	139933356	2.99012	5mC
chr3	139933357	139949925	2.23628	5mC
chr3	139949926	139966719	4.56293	5mC
chr3	139966720	139983291	5.05471	5mC
chr3	139983292	139999972	5.05909	5mC
chr3	139999973	140016822	5.18269	5mC
chr3	140016823	140033392	2.75477	5mC
chr3	140033393	140050001	4.81419	5mC
chr3	140050002	140066570	4.04016	5mC
chr3	140066571	140083320	4.0103	5mC
chr3	140083321	140099889	3.62073	5mC
chr3	140099890	140116742	4.07733	5mC
chr3	140116743	140133380	3.76764	5mC
chr3	140133381	140149949	3.82832	5mC
chr3	140149950	140166521	3.51073	5mC
chr3	140166522	140183091	2.94907	5mC
chr3	140183092	140199663	4.15018	5mC
chr3	140199664	140216668	3.9843	5mC
chr3	140216669	140233561	2.90587	5mC
chr3	140233562	140250132	4.00771	5mC
chr3	140250133	140266705	4.6636	5mC
chr3	140266706	140283278	3.79097	5mC
chr3	140283279	140299848	3.7536	5mC
chr3	140299849	140316417	4.55537	5mC
chr3	140316418	140333079	4.9502	5mC
chr3	140333080	140349651	3.21125	5mC
chr3	140349652	140366221	3.82862	5mC
chr3	140366222	140382989	4.58358	5mC
chr3	140382990	140400809	3.17346	5mC
chr3	140400810	140417539	3.02477	5mC
chr3	140417540	140434185	3.81753	5mC
chr3	140434186	140450759	3.03805	5mC
chr3	140450760	140467328	3.46647	5mC
chr3	140467329	140486550	4.26172	5mC
chr3	140486551	140503653	3.75726	5mC
chr3	140503654	140522339	4.12176	5mC
chr3	140522340	140538999	4.01404	5mC
chr3	140539000	140555574	3.86055	5mC
chr3	140555575	140572144	2.77378	5mC
chr3	140572145	140589086	3.43917	5mC
chr3	140589087	140610045	3.74692	5mC
chr3	140678696	140695378	2.18031	5mC
chr3	140695379	140711950	3.42581	5mC
chr3	140711951	140728520	3.40737	5mC
chr3	140728521	140745092	3.13706	5mC
chr3	140745093	140761664	3.32748	5mC
chr3	140822541	140839111	2.52976	5mC
chr3	140839112	140855680	2.65373	5mC
chr3	140997127	141013695	2.3876	5mC
chr3	141030587	141047155	3.75843	5mC
chr3	141047156	141064391	2.46581	5mC
chr3	141081072	141097640	2.27056	5mC
chr3	141097641	141114209	2.55576	5mC
chr3	141114210	141130866	2.79714	5mC
chr3	141130867	141147436	2.98211	5mC
chr3	141147437	141164511	2.61254	5mC
chr3	141164512	141181080	2.63315	5mC
chr3	141181081	141200597	3.97917	5mC
chr3	141200598	141217166	4.45529	5mC
chr3	141813434	141830002	2.12819	5mC
chr3	142615105	142632125	2.29909	5mC
chr3	142698527	142715163	2.27961	5mC
chr3	142800586	142817155	2.05726	5mC
chr3	142903117	142925574	2.29098	5mC
chr3	142975326	142991918	2.16555	5mC
chr3	143309659	143326873	2.04519	5mC
chr3	143326874	143343443	2.11461	5mC
chr3	143343444	143360014	2.21561	5mC
chr3	143360015	143376583	2.11852	5mC
chr3	144044165	144060733	2.12953	5mC
chr3	144060734	144077329	2.01863	5mC
chr3	144077330	144094023	2.25561	5mC
chr3	144178058	144198034	2.09545	5mC
chr3	144216143	144232785	2.3221	5mC
chr3	144232786	144249399	2.36749	5mC
chr3	144249400	144265970	2.39983	5mC
chr3	144335161	144351734	2.12326	5mC
chr3	144351735	144368846	2.351	5mC
chr3	144385423	144401991	2.18501	5mC
chr3	144468521	144488931	2.06646	5mC
chr3	144488932	144508326	2.26695	5mC
chr3	144508327	144524899	3.17659	5mC
chr3	144524900	144542319	2.81011	5mC
chr3	144542320	144558899	2.70046	5mC
chr3	144576048	144592791	2.34632	5mC
chr3	144592792	144609363	2.81642	5mC
chr3	144609364	144626310	5.50827	5mC
chr3	144626311	144642882	2.20871	5mC
chr3	144642883	144659533	2.09107	5mC
chr3	144676265	144692833	2.72992	5mC
chr3	144692834	144709405	2.54549	5mC
chr3	144709406	144725980	2.90097	5mC
chr3	144725981	144742550	2.51502	5mC
chr3	144742551	144759119	3.62627	5mC
chr3	144775692	144792260	2.17091	5mC
chr3	144809028	144825596	3.04874	5mC
chr3	144842167	144858741	3.39628	5mC
chr3	144858742	144876501	3.74411	5mC
chr3	144876502	144893078	2.39868	5mC
chr3	144893079	144910073	3.34241	5mC
chr3	144910074	144926958	3.39245	5mC
chr3	144944469	144961040	2.56088	5mC
chr3	144961041	144978584	2.69717	5mC
chr3	144978585	144998884	3.89762	5mC
chr3	144998885	145017411	3.25169	5mC
chr3	145017412	145033980	2.99107	5mC
chr3	145033981	145050554	4.56606	5mC
chr3	145084615	145101228	4.45219	5mC
chr3	145117825	145134394	3.53598	5mC
chr3	145134395	145150967	2.9832	5mC
chr3	145150968	145167811	3.58534	5mC
chr3	145167812	145184993	2.51261	5mC
chr3	145202336	145218908	2.22605	5mC
chr3	145292025	145308600	3.42859	5mC
chr3	145325186	145342200	3.1626	5mC
chr3	145342201	145358799	4.72857	5mC
chr3	145358800	145379534	3.16892	5mC
chr3	145417207	145433775	3.48708	5mC
chr3	145466914	145483482	3.55442	5mC
chr3	145483483	145500053	3.41471	5mC
chr3	145500054	145517005	3.60741	5mC
chr3	145617936	145634625	3.61025	5mC
chr3	145634626	145651194	3.99522	5mC
chr3	145667767	145684337	3.38079	5mC
chr3	145684338	145700906	2.92445	5mC
chr3	145717839	145734448	5.94117	5mC
chr3	145752439	145769009	3.68553	5mC
chr3	145769010	145785579	3.96595	5mC
chr3	145785580	145802245	5.60761	5mC
chr3	145802246	145818818	2.97494	5mC
chr3	145835679	145852559	3.58502	5mC
chr3	145852560	145869775	3.71761	5mC
chr3	145869776	145886345	4.19239	5mC
chr3	145886346	145902914	4.72389	5mC
chr3	145902915	145924060	3.68194	5mC
chr3	145940666	145957234	3.37006	5mC
chr3	145957235	145973811	2.80828	5mC
chr3	145973812	145990570	4.01139	5mC
chr3	145990571	146007731	3.84032	5mC
chr3	146007732	146024303	4.03317	5mC
chr3	146024304	146044587	6.21119	5mC
chr3	146044588	146061157	4.35661	5mC
chr3	146061158	146077726	4.88586	5mC
chr3	146077727	146094295	3.96665	5mC
chr3	146094296	146110865	4.37423	5mC
chr3	146110866	146127992	2.92456	5mC
chr3	146127993	146144783	4.88458	5mC
chr3	146144784	146161353	2.58535	5mC
chr3	146161354	146178028	2.53086	5mC
chr3	146178029	146194598	2.54816	5mC
chr3	146194599	146215074	3.09686	5mC
chr3	146215075	146232862	3.57792	5mC
chr3	146232863	146249433	5.34469	5mC
chr3	146266004	146282572	3.30626	5mC
chr3	146336424	146352992	2.74807	5mC
chr3	146369564	146386390	3.02559	5mC
chr3	146386391	146402968	3.44556	5mC
chr3	146440712	146457286	2.85936	5mC
chr3	146560619	146577187	2.72622	5mC
chr3	146577188	146593761	2.98783	5mC
chr3	146593762	146610330	2.88342	5mC
chr3	146610331	146627261	2.17799	5mC
chr3	146627262	146644344	2.581	5mC
chr3	146644345	146664106	3.09116	5mC
chr3	146748194	146764767	4.56598	5mC
chr3	146764768	146781338	2.93532	5mC
chr3	146781339	146799434	2.72591	5mC
chr3	146799435	146816004	3.30219	5mC
chr3	146816005	146834376	7.42376	5mC
chr3	146834377	146850951	3.5172	5mC
chr3	146850952	146867708	2.88136	5mC
chr3	146867709	146884279	2.96239	5mC
chr3	146884280	146900848	5.14831	5mC
chr3	146900849	146919267	3.9259	5mC
chr3	146919268	146935837	3.78202	5mC
chr3	147037703	147055575	2.52704	5mC
chr3	147074735	147091308	4.21562	5mC
chr3	147107945	147130283	5.16802	5mC
chr3	147164196	147180767	3.29454	5mC
chr3	147180768	147197338	3.14773	5mC
chr3	147197339	147213952	3.91881	5mC
chr3	147231884	147248452	4.00922	5mC
chr3	147248453	147265029	4.17449	5mC
chr3	147282198	147298866	4.21087	5mC
chr3	147298867	147317763	3.41342	5mC
chr3	147317764	147334337	4.21605	5mC
chr3	147334338	147350957	4.66835	5mC
chr3	147350958	147367529	4.04996	5mC
chr3	147367530	147384128	2.85812	5mC
chr3	147417269	147433840	2.20564	5mC
chr3	147433841	147450410	4.69271	5mC
chr3	147450411	147467042	4.16036	5mC
chr3	147467043	147483811	3.17693	5mC
chr3	147483812	147500380	3.12131	5mC
chr3	147500381	147516950	3.21312	5mC
chr3	147516951	147533723	3.4935	5mC
chr3	147533724	147550296	4.06933	5mC
chr3	147550297	147568637	5.77101	5mC
chr3	147568638	147585210	3.65448	5mC
chr3	147601867	147618435	3.51066	5mC
chr3	147618436	147639878	6.52964	5mC
chr3	147639879	147656451	4.1591	5mC
chr3	147656452	147673020	3.68433	5mC
chr3	147673021	147690261	3.74302	5mC
chr3	147690262	147706831	4.58278	5mC
chr3	147725590	147742161	4.99815	5mC
chr3	147742162	147758733	4.33839	5mC
chr3	147758734	147775373	4.45787	5mC
chr3	147775374	147792578	5.47532	5mC
chr3	147792579	147809147	4.14259	5mC
chr3	147809148	147825822	3.45031	5mC
chr3	147825823	147842395	3.57356	5mC
chr3	147842396	147861635	3.85711	5mC
chr3	147861636	147883136	3.09904	5mC
chr3	147883137	147902760	3.6911	5mC
chr3	147902761	147919333	3.18692	5mC
chr3	147919334	147935902	5.7524	5mC
chr3	147935903	147952544	2.07489	5mC
chr3	147952545	147969229	2.71307	5mC
chr3	147969230	147985798	5.21309	5mC
chr3	147985799	148002367	3.95807	5mC
chr3	148002368	148020908	3.93006	5mC
chr3	148020909	148037482	3.41115	5mC
chr3	148037483	148054090	3.41873	5mC
chr3	148054091	148070662	4.02821	5mC
chr3	148070663	148087240	3.74693	5mC
chr3	148087241	148103903	2.61641	5mC
chr3	148103904	148120906	3.02423	5mC
chr3	148137477	148155689	4.19338	5mC
chr3	148155690	148172259	3.28519	5mC
chr3	148172260	148188828	4.28169	5mC
chr3	148188829	148205399	2.65128	5mC
chr3	148205400	148222038	2.81256	5mC
chr3	148222039	148238608	2.1518	5mC
chr3	148238609	148255178	3.80253	5mC
chr3	148255179	148272696	2.68386	5mC
chr3	148272697	148289265	2.27252	5mC
chr3	148307248	148326300	2.02263	5mC
chr3	148343247	148359824	2.66406	5mC
chr3	148359825	148376399	2.23248	5mC
chr3	148376400	148393134	3.09593	5mC
chr3	148393135	148411338	2.43024	5mC
chr3	148427952	148444522	3.55257	5mC
chr3	148444523	148463735	3.17956	5mC
chr3	148463736	148484311	3.62555	5mC
chr3	148484312	148500880	4.85597	5mC
chr3	148500881	148525245	3.46861	5mC
chr3	148525246	148542175	4.24989	5mC
chr3	148542176	148558924	3.61613	5mC
chr3	148578415	148595374	3.37596	5mC
chr3	148595375	148612869	3.75864	5mC
chr3	148612870	148629521	3.56218	5mC
chr3	148646092	148662662	3.23072	5mC
chr3	148662663	148679231	4.16257	5mC
chr3	148679232	148695900	6.02599	5mC
chr3	148695901	148712470	2.54616	5mC
chr3	148712471	148729039	4.17188	5mC
chr3	148729040	148745609	2.67342	5mC
chr3	148745610	148762382	3.17544	5mC
chr3	148762383	148778959	3.44972	5mC
chr3	148778960	148795534	2.20442	5mC
chr3	148795535	148812758	2.99213	5mC
chr3	148812759	148830318	2.34776	5mC
chr3	148830319	148846890	2.47671	5mC
chr3	148846891	148863462	3.48164	5mC
chr3	148863463	148880037	3.14561	5mC
chr3	148880038	148896608	2.75591	5mC
chr3	148896609	148913184	2.62819	5mC
chr3	148929754	148946417	2.0994	5mC
chr3	148946418	148963077	2.20668	5mC
chr3	149198288	149214859	2.14622	5mC
chr3	149248000	149266116	2.11398	5mC
chr3	149316461	149333030	4.69773	5mC
chr3	149333031	149349600	2.3519	5mC
chr3	149349601	149366169	3.31246	5mC
chr3	149366170	149382738	3.03035	5mC
chr3	149382739	149399428	2.89712	5mC
chr3	149399429	149416002	2.7058	5mC
chr3	149416003	149432976	2.7558	5mC
chr3	149432977	149449546	2.71546	5mC
chr3	149466117	149482846	2.898	5mC
chr3	149482847	149499415	2.72819	5mC
chr3	149499416	149516218	2.42247	5mC
chr3	149516219	149532788	2.57695	5mC
chr3	149550100	149566670	2.00162	5mC
chr3	149599836	149616404	2.028	5mC
chr3	149666773	149683341	2.90922	5mC
chr3	149683342	149700147	3.3019	5mC
chr3	149700148	149716718	2.02828	5mC
chr3	149987391	150003960	3.20417	5mC
chr3	150003961	150020534	2.43599	5mC
chr3	150020535	150037106	2.86128	5mC
chr3	150037107	150053678	2.00175	5mC
chr3	150053679	150070250	3.81255	5mC
chr3	150087464	150104032	2.36166	5mC
chr3	150104033	150120807	3.16996	5mC
chr3	150120808	150137607	2.27791	5mC
chr3	150137608	150157448	2.20276	5mC
chr3	150157449	150174017	3.77902	5mC
chr3	150194122	150210694	2.13252	5mC
chr3	150243835	150260793	2.10001	5mC
chr3	150260794	150277362	2.61427	5mC
chr3	150293932	150310631	2.14455	5mC
chr3	150310632	150327200	2.54753	5mC
chr3	150327201	150343771	2.35907	5mC
chr3	150376914	150393483	2.1024	5mC
chr3	150761069	150777671	2.09752	5mC
chr3	150794241	150810811	2.31707	5mC
chr3	150827398	150843966	3.2389	5mC
chr3	150877913	150894482	2.20315	5mC
chr3	150894483	150911062	2.64258	5mC
chr3	150911063	150927671	2.40888	5mC
chr3	150927672	150944570	3.18983	5mC
chr3	150961140	150977708	2.6218	5mC
chr3	150994714	151011299	3.261	5mC
chr3	151011300	151027873	3.98736	5mC
chr3	151044839	151061618	2.84888	5mC
chr3	151061619	151078197	2.91038	5mC
chr3	151128118	151144687	2.60834	5mC
chr3	151280940	151297510	2.03249	5mC
chr3	151297511	151314079	2.17529	5mC
chr3	151314080	151330648	2.32698	5mC
chr3	151430378	151446947	2.10946	5mC
chr3	151446948	151463519	2.17389	5mC
chr3	151463520	151480892	3.58204	5mC
chr3	151534833	151551562	3.13459	5mC
chr3	151551563	151568131	2.83784	5mC
chr3	151757615	151774247	2.92217	5mC
chr3	151774248	151791198	2.46348	5mC
chr3	151791199	151812287	2.88722	5mC
chr3	151812288	151828863	2.09473	5mC
chr3	151828864	151845444	2.18941	5mC
chr3	151845445	151862013	2.6449	5mC
chr3	151862014	151878585	2.02461	5mC
chr3	151895250	151912019	2.62748	5mC
chr3	151929474	151947689	2.17665	5mC
chr3	151947690	151964416	2.34584	5mC
chr3	152185568	152202139	3.61724	5mC
chr3	152202140	152218709	2.15232	5mC
chr3	152235280	152252116	2.48951	5mC
chr3	152564417	152580985	2.97677	5mC
chr3	152580986	152603155	2.44401	5mC
chr3	152603156	152620253	3.84886	5mC
chr3	152620254	152636824	2.7178	5mC
chr3	152636825	152653396	3.38649	5mC
chr3	152653397	152670056	2.68366	5mC
chr3	152670057	152686626	2.83976	5mC
chr3	152703431	152720001	3.16669	5mC
chr3	152720002	152736575	2.31711	5mC
chr3	152736576	152753490	2.45467	5mC
chr3	152753491	152770129	2.39812	5mC
chr3	152770130	152788310	2.42868	5mC
chr3	152788311	152805366	3.84869	5mC
chr3	152805367	152821939	3.6212	5mC
chr3	152838510	152855335	2.97082	5mC
chr3	152855336	152871906	3.2134	5mC
chr3	152871907	152888475	4.81684	5mC
chr3	152888476	152905309	5.52571	5mC
chr3	152905310	152922478	2.92443	5mC
chr3	152922479	152939051	3.10504	5mC
chr3	152939052	152955752	3.57764	5mC
chr3	152955753	152972321	2.8135	5mC
chr3	152972322	152988895	2.74419	5mC
chr3	152988896	153005466	2.42033	5mC
chr3	153005467	153022035	3.17912	5mC
chr3	153071945	153088514	2.03436	5mC
chr3	153210438	153232525	2.42639	5mC
chr3	153249460	153266508	3.0152	5mC
chr3	153266509	153283078	2.20455	5mC
chr3	153299839	153316410	2.76607	5mC
chr3	153316411	153333077	2.03455	5mC
chr3	153333078	153349738	2.28329	5mC
chr3	153420524	153437141	3.16255	5mC
chr3	153437142	153453908	3.65807	5mC
chr3	153453909	153471946	2.4394	5mC
chr3	153488517	153505087	3.35135	5mC
chr3	153539876	153556445	3.2622	5mC
chr3	153573016	153589599	3.49788	5mC
chr3	153589600	153606178	2.69046	5mC
chr3	153606179	153623891	2.25586	5mC
chr3	153663704	153680272	3.0435	5mC
chr3	153680273	153696842	2.72471	5mC
chr3	153713414	153730116	2.67471	5mC
chr3	153730117	153747196	3.29647	5mC
chr3	153747197	153763765	3.31218	5mC
chr3	153763766	153780334	2.80914	5mC
chr3	153780335	153802967	4.20151	5mC
chr3	153802968	153819537	2.4707	5mC
chr3	153819538	153836144	3.06258	5mC
chr3	153836145	153852716	3.8938	5mC
chr3	153852717	153869955	5.86411	5mC
chr3	153886530	153903098	3.24664	5mC
chr3	153903099	153919667	2.74445	5mC
chr3	153919668	153936341	3.03721	5mC
chr3	153936342	153952912	3.1358	5mC
chr3	153952913	153969545	2.5088	5mC
chr3	153969546	153991422	2.62801	5mC
chr3	153991423	154009990	2.72394	5mC
chr3	154009991	154026560	3.245	5mC
chr3	154026561	154043522	4.002	5mC
chr3	154043523	154060094	3.40748	5mC
chr3	154076664	154093682	3.25744	5mC
chr3	154093683	154110506	3.22007	5mC
chr3	154127938	154144506	3.07549	5mC
chr3	154144507	154161146	3.33653	5mC
chr3	154161147	154177787	3.59883	5mC
chr3	154177788	154194442	2.87705	5mC
chr3	154228482	154245329	2.20974	5mC
chr3	154329820	154346388	3.25966	5mC
chr3	154379899	154396468	2.74933	5mC
chr3	154464289	154481723	2.90663	5mC
chr3	154532549	154549118	2.87135	5mC
chr3	154549119	154565688	3.73312	5mC
chr3	154565689	154583766	4.35906	5mC
chr3	154583767	154602295	3.29076	5mC
chr3	154638417	154654994	3.85844	5mC
chr3	154654995	154671564	5.98363	5mC
chr3	154671565	154688136	4.19846	5mC
chr3	154706003	154722572	3.48258	5mC
chr3	154722573	154740836	3.05322	5mC
chr3	154757568	154774779	2.48733	5mC
chr3	154774780	154791385	3.26974	5mC
chr3	154791386	154809883	4.00415	5mC
chr3	154809884	154826452	2.69166	5mC
chr3	154826453	154843021	3.72664	5mC
chr3	154843022	154860337	2.57663	5mC
chr3	154860338	154882177	4.97657	5mC
chr3	154882178	154898746	3.45341	5mC
chr3	154919769	154936337	3.35063	5mC
chr3	154953097	154969813	3.02265	5mC
chr3	155005906	155022474	2.84958	5mC
chr3	155022475	155039043	4.43262	5mC
chr3	155055868	155072476	2.365	5mC
chr3	155089060	155105752	3.3817	5mC
chr3	155105753	155125758	3.76171	5mC
chr3	155125759	155142329	3.19067	5mC
chr3	155142330	155158898	3.20206	5mC
chr3	155158899	155175471	3.07556	5mC
chr3	155175472	155192043	3.77531	5mC
chr3	155192044	155209166	3.0185	5mC
chr3	155209167	155226039	3.45424	5mC
chr3	155226040	155242608	4.01284	5mC
chr3	155259201	155283403	3.39531	5mC
chr3	155283404	155300309	2.49027	5mC
chr3	155300310	155316883	2.5781	5mC
chr3	155316884	155334090	3.34017	5mC
chr3	155334091	155351100	2.33328	5mC
chr3	155351101	155368225	3.13606	5mC
chr3	155368226	155384894	3.58958	5mC
chr3	155384895	155401463	2.56535	5mC
chr3	155401464	155418032	3.32616	5mC
chr3	155418033	155434603	2.91173	5mC
chr3	155434604	155452442	3.47323	5mC
chr3	155475089	155491824	2.75269	5mC
chr3	155491825	155512221	2.28418	5mC
chr3	155512222	155528791	3.99643	5mC
chr3	155548070	155564647	3.37558	5mC
chr3	155564648	155581239	3.67928	5mC
chr3	155581240	155597808	3.17098	5mC
chr3	155597809	155618779	3.0697	5mC
chr3	155618780	155635348	3.52646	5mC
chr3	155635349	155651918	2.81655	5mC
chr3	155651919	155668493	3.03655	5mC
chr3	155668494	155685090	3.13939	5mC
chr3	155685091	155701659	3.55939	5mC
chr3	155701660	155718986	3.0106	5mC
chr3	155991371	156008427	2.4431	5mC
chr3	156008428	156025353	3.05325	5mC
chr3	156025354	156042564	2.26635	5mC
chr3	156079254	156095995	2.95232	5mC
chr3	156095996	156112566	2.48177	5mC
chr3	156112567	156129135	2.2735	5mC
chr3	156129136	156145752	2.50199	5mC
chr3	156145753	156162322	2.20118	5mC
chr3	156179030	156201489	3.21525	5mC
chr3	156201490	156218060	3.34239	5mC
chr3	156218061	156234816	2.42014	5mC
chr3	156234817	156251386	3.3193	5mC
chr3	156251387	156273809	2.42716	5mC
chr3	156273810	156290378	4.11352	5mC
chr3	156290379	156307131	2.30585	5mC
chr3	156307132	156323700	3.50256	5mC
chr3	156323701	156340284	2.49457	5mC
chr3	156340285	156356855	2.27436	5mC
chr3	156356856	156373425	2.59376	5mC
chr3	156373426	156389994	2.09218	5mC
chr3	156389995	156406574	3.33235	5mC
chr3	156406575	156424307	2.28344	5mC
chr3	156424308	156440880	2.80101	5mC
chr3	156559749	156576319	2.08272	5mC
chr3	157208169	157224738	2.14399	5mC
chr3	157224739	157241333	2.195	5mC
chr3	157258299	157274872	2.59605	5mC
chr3	157274873	157291441	3.42944	5mC
chr3	157291442	157308371	3.13443	5mC
chr3	157308372	157326198	2.77945	5mC
chr3	157326199	157346179	3.6748	5mC
chr3	157346180	157362961	4.00473	5mC
chr3	157362962	157379584	3.40185	5mC
chr3	157379585	157398909	3.63713	5mC
chr3	157398910	157415486	4.25031	5mC
chr3	157415487	157432271	4.64348	5mC
chr3	157432272	157449156	2.47966	5mC
chr3	157449157	157465726	4.03375	5mC
chr3	157465727	157482956	3.67998	5mC
chr3	157482957	157499528	4.14148	5mC
chr3	157499529	157516979	2.66819	5mC
chr3	157516980	157534381	3.30461	5mC
chr3	157569255	157588386	4.09888	5mC
chr3	157588387	157605759	3.148	5mC
chr3	157605760	157622329	3.0426	5mC
chr3	157622330	157638900	2.99506	5mC
chr3	157638901	157655648	3.59772	5mC
chr3	157655649	157672217	4.12109	5mC
chr3	157672218	157691319	2.91795	5mC
chr3	157691320	157708679	3.22222	5mC
chr3	157708680	157731181	4.68561	5mC
chr3	157747895	157764622	2.47852	5mC
chr3	157764623	157781209	2.8377	5mC
chr3	157781210	157797778	2.4996	5mC
chr3	157797779	157814382	3.38432	5mC
chr3	157814383	157830953	3.19366	5mC
chr3	157830954	157847712	2.36927	5mC
chr3	157847713	157864283	2.60423	5mC
chr3	157864284	157885510	2.52012	5mC
chr3	157885511	157902843	3.6273	5mC
chr3	157902844	157919414	3.99818	5mC
chr3	157936001	157952573	3.35806	5mC
chr3	157952574	157969148	2.9416	5mC
chr3	157969149	157985717	2.56562	5mC
chr3	158048112	158064682	2.26126	5mC
chr3	158842235	158860152	2.49519	5mC
chr3	158860153	158876729	2.43943	5mC
chr3	158876730	158895749	3.65314	5mC
chr3	158895750	158913541	3.12412	5mC
chr3	158913542	158930119	3.73614	5mC
chr3	158946727	158963734	4.08254	5mC
chr3	158963735	158980304	3.98944	5mC
chr3	158980305	158997194	4.48056	5mC
chr3	158997195	159013764	3.1979	5mC
chr3	159013765	159030730	4.51344	5mC
chr3	159030731	159047300	2.33456	5mC
chr3	159047301	159063874	2.54508	5mC
chr3	159063875	159080446	2.78889	5mC
chr3	159101397	159118011	3.97124	5mC
chr3	159118012	159134583	4.24817	5mC
chr3	159134584	159151154	3.11098	5mC
chr3	159151155	159167762	2.42693	5mC
chr3	159167763	159184617	2.13444	5mC
chr3	159201189	159218034	2.64359	5mC
chr3	159218035	159234645	2.8791	5mC
chr3	159234646	159251215	3.31314	5mC
chr3	159251216	159267785	2.95047	5mC
chr3	159267786	159284357	2.27767	5mC
chr3	159284358	159300927	4.45494	5mC
chr3	159319081	159337648	3.70292	5mC
chr3	159337649	159354218	2.87254	5mC
chr3	159354219	159371193	4.91811	5mC
chr3	159371194	159387836	4.02011	5mC
chr3	159411453	159429210	3.70399	5mC
chr3	159429211	159446046	4.16647	5mC
chr3	159446047	159462682	4.35354	5mC
chr3	159462683	159479254	4.5503	5mC
chr3	159479255	159497261	3.38784	5mC
chr3	159513831	159530403	3.2227	5mC
chr3	159530404	159548440	3.28377	5mC
chr3	159548441	159565047	3.07561	5mC
chr3	159565048	159581622	3.57233	5mC
chr3	159581623	159602382	3.22705	5mC
chr3	159602383	159618951	3.84372	5mC
chr3	159618952	159635521	3.41352	5mC
chr3	159635522	159652118	4.4452	5mC
chr3	159652119	159668688	3.53487	5mC
chr3	159668689	159685258	3.06716	5mC
chr3	159720409	159737036	2.96018	5mC
chr3	159737037	159753652	3.1759	5mC
chr3	160139992	160156562	2.06533	5mC
chr3	160156563	160173131	2.38081	5mC
chr3	160189778	160206348	2.21919	5mC
chr3	160597107	160614571	2.43216	5mC
chr3	160631950	160648518	2.39564	5mC
chr3	160681786	160698421	2.00738	5mC
chr3	160698422	160716044	2.89901	5mC
chr3	160733146	160749714	3.26797	5mC
chr3	160800044	160816613	2.4956	5mC
chr3	160816614	160834441	2.10668	5mC
chr3	160834442	160851010	3.43804	5mC
chr3	160851011	160867581	2.9174	5mC
chr3	160867582	160884466	3.94485	5mC
chr3	160884467	160901393	2.62523	5mC
chr3	160901394	160917962	3.36659	5mC
chr3	160917963	160934550	3.31067	5mC
chr3	160934551	160951124	2.85731	5mC
chr3	160951125	160967693	2.11451	5mC
chr3	161202250	161218971	2.06708	5mC
chr3	161339378	161355953	2.62195	5mC
chr3	161372525	161389093	2.752	5mC
chr3	161389094	161405663	3.02334	5mC
chr3	161405664	161422762	2.63778	5mC
chr3	161439824	161456531	4.59094	5mC
chr3	161473982	161491328	3.20351	5mC
chr3	161491329	161508230	2.89813	5mC
chr3	161541372	161557976	3.69287	5mC
chr3	161557977	161574570	2.91007	5mC
chr3	161574571	161591945	3.42005	5mC
chr3	161591946	161608599	2.80971	5mC
chr3	161608600	161629145	3.86478	5mC
chr3	161629146	161645717	3.01831	5mC
chr3	161713557	161730390	4.12972	5mC
chr3	161730391	161746959	3.95868	5mC
chr3	161746960	161764140	4.81023	5mC
chr3	161764141	161780711	5.43499	5mC
chr3	161780712	161797282	2.70906	5mC
chr3	161814528	161831098	2.5843	5mC
chr3	161855352	161872135	3.4558	5mC
chr3	161888726	161905294	4.4271	5mC
chr3	161905295	161921863	3.62862	5mC
chr3	161939118	161955688	3.31346	5mC
chr3	161955689	161972258	3.65886	5mC
chr3	162005824	162022395	5.24391	5mC
chr3	162022396	162038964	3.50057	5mC
chr3	162038965	162055687	3.35425	5mC
chr3	162072601	162089169	4.2752	5mC
chr3	162105743	162122552	3.30574	5mC
chr3	162122553	162139123	3.83734	5mC
chr3	162192959	162209530	2.73744	5mC
chr3	162209531	162226268	4.04269	5mC
chr3	162226269	162242837	4.46834	5mC
chr3	162259409	162275977	3.39162	5mC
chr3	162294153	162310912	4.2988	5mC
chr3	162346231	162362800	4.90228	5mC
chr3	162362801	162383731	6.06854	5mC
chr3	162383732	162400340	3.80666	5mC
chr3	162484816	162504847	4.0074	5mC
chr3	162504848	162521417	4.90504	5mC
chr3	162521418	162538206	3.24579	5mC
chr3	162554778	162571931	5.04094	5mC
chr3	162607195	162624040	2.70602	5mC
chr3	162624041	162641330	3.77445	5mC
chr3	162641331	162658168	4.1299	5mC
chr3	162674740	162691309	4.2041	5mC
chr3	162691310	162707878	3.49949	5mC
chr3	162707879	162727230	6.82504	5mC
chr3	162727231	162744103	4.81692	5mC
chr3	162778319	162795257	4.105	5mC
chr3	162914909	162931568	3.25939	5mC
chr3	162965801	162983018	5.34442	5mC
chr3	163022696	163039311	5.63802	5mC
chr3	163095567	163112139	3.81512	5mC
chr3	163112140	163132536	2.80478	5mC
chr3	163175149	163193368	5.79776	5mC
chr3	163193369	163210069	3.37056	5mC
chr3	163374903	163395796	4.22246	5mC
chr3	163412422	163438947	5.75725	5mC
chr3	163473292	163489947	4.03414	5mC
chr3	163506725	163523295	4.49346	5mC
chr3	163523296	163539865	2.86023	5mC
chr3	163539866	163556693	3.20874	5mC
chr3	163556694	163574592	5.49003	5mC
chr3	163607791	163625046	5.48722	5mC
chr3	163643671	163660239	4.23672	5mC
chr3	163660240	163677061	3.08726	5mC
chr3	163732932	163750113	4.38083	5mC
chr3	163859121	163875759	4.12001	5mC
chr3	163966583	163983151	4.08981	5mC
chr3	163999722	164016290	2.17506	5mC
chr3	164117639	164137553	4.33535	5mC
chr3	164220725	164237293	4.78026	5mC
chr3	164237294	164253862	4.52134	5mC
chr3	164253863	164270434	4.50042	5mC
chr3	164287008	164303583	3.82414	5mC
chr3	164342167	164358812	3.6509	5mC
chr3	164358813	164375381	3.46997	5mC
chr3	164375382	164392909	4.23932	5mC
chr3	164392910	164409484	5.06524	5mC
chr3	164476906	164493474	6.47932	5mC
chr3	164526616	164543256	5.02786	5mC
chr3	164543257	164559826	4.57151	5mC
chr3	164610321	164626923	3.86018	5mC
chr3	164626924	164643493	2.64878	5mC
chr3	164678218	164695296	3.56189	5mC
chr3	164695297	164713583	4.11028	5mC
chr3	164713584	164730240	4.2103	5mC
chr3	164730241	164746809	3.58418	5mC
chr3	164746810	164766961	5.65256	5mC
chr3	164800238	164819589	4.33804	5mC
chr3	164819590	164836172	3.7564	5mC
chr3	164836173	164852744	3.48691	5mC
chr3	164852745	164869533	3.69914	5mC
chr3	164869534	164891116	4.66052	5mC
chr3	164891117	164907688	3.81403	5mC
chr3	164931258	164949416	4.20615	5mC
chr3	164982559	164999129	4.21811	5mC
chr3	164999130	165015698	3.6487	5mC
chr3	165048919	165065500	3.61063	5mC
chr3	165065501	165082071	4.3013	5mC
chr3	165098642	165115908	4.31188	5mC
chr3	165133037	165149610	4.8925	5mC
chr3	165149611	165169955	3.07359	5mC
chr3	165169956	165186527	3.29508	5mC
chr3	165203101	165220021	2.62048	5mC
chr3	165220022	165237278	2.84253	5mC
chr3	165253854	165270422	3.49489	5mC
chr3	165270423	165286992	4.23693	5mC
chr3	165323515	165340083	3.44509	5mC
chr3	165340084	165356653	3.20237	5mC
chr3	165457405	165475844	2.65751	5mC
chr3	165492415	165508983	3.58535	5mC
chr3	165525553	165542122	2.85085	5mC
chr3	165594928	165612282	3.74995	5mC
chr3	165632413	165650028	3.26369	5mC
chr3	165683167	165699883	3.79851	5mC
chr3	165769122	165785690	4.10169	5mC
chr3	165785691	165802618	3.42349	5mC
chr3	165802619	165819379	3.61655	5mC
chr3	165819380	165835950	3.14536	5mC
chr3	165835951	165853062	3.2607	5mC
chr3	165853063	165875722	2.84954	5mC
chr3	165875723	165892628	5.0087	5mC
chr3	165892629	165909829	4.73297	5mC
chr3	165979716	165996287	3.57371	5mC
chr3	166065706	166082277	2.55431	5mC
chr3	166099124	166116013	4.41202	5mC
chr3	166137251	166153819	3.23695	5mC
chr3	166170522	166187114	2.53485	5mC
chr3	166203910	166220644	3.96954	5mC
chr3	166237364	166254832	3.55354	5mC
chr3	166254833	166271401	2.94338	5mC
chr3	166271402	166287972	3.57957	5mC
chr3	166287973	166304542	5.587	5mC
chr3	166321319	166337890	4.6332	5mC
chr3	166560837	166577405	4.95345	5mC
chr3	166594340	166611115	3.17482	5mC
chr3	166629669	166646646	3.70944	5mC
chr3	166663703	166680272	2.66277	5mC
chr3	166696842	166713412	4.89648	5mC
chr3	166783622	166800194	3.75839	5mC
chr3	166800195	166816947	2.39432	5mC
chr3	166991090	167007674	3.91992	5mC
chr3	167007675	167024245	3.5636	5mC
chr3	167024246	167040814	3.0983	5mC
chr3	167057384	167073952	2.63339	5mC
chr3	167073953	167090521	6.25001	5mC
chr3	167090522	167107090	6.43153	5mC
chr3	167107091	167125033	3.33251	5mC
chr3	167143470	167160040	3.27059	5mC
chr3	167160041	167176610	3.54428	5mC
chr3	167193634	167218042	4.34687	5mC
chr3	167218043	167234611	2.78243	5mC
chr3	167234612	167251572	5.44166	5mC
chr3	167331192	167347760	3.767	5mC
chr3	167380907	167397475	2.50072	5mC
chr3	167397476	167414045	2.35321	5mC
chr3	167430785	167447359	3.35255	5mC
chr3	167447360	167463928	2.81683	5mC
chr3	167463929	167480498	2.89013	5mC
chr3	167517687	167534255	4.04679	5mC
chr3	167550830	167569548	2.73695	5mC
chr3	167569549	167586117	3.20862	5mC
chr3	167602687	167619258	3.43399	5mC
chr3	167635836	167652405	3.00195	5mC
chr3	167803315	167819890	2.1663	5mC
chr3	167819891	167836696	2.70276	5mC
chr3	167836697	167853578	2.10615	5mC
chr3	167853579	167870150	2.2496	5mC
chr3	167870151	167886766	2.62723	5mC
chr3	167886767	167903335	3.25787	5mC
chr3	167903336	167919904	3.25636	5mC
chr3	167919905	167936473	2.83358	5mC
chr3	167953048	167970930	2.13829	5mC
chr3	167970931	167988132	2.49178	5mC
chr3	168172565	168189133	2.7144	5mC
chr3	168189134	168205993	2.57952	5mC
chr3	168222703	168240610	2.97476	5mC
chr3	168257283	168273855	2.02088	5mC
chr3	168290431	168307359	3.41611	5mC
chr3	168307360	168324236	2.34781	5mC
chr3	168324237	168340910	3.11729	5mC
chr3	168340911	168357533	2.64944	5mC
chr3	168357534	168374104	2.72256	5mC
chr3	168394771	168411408	2.679	5mC
chr3	168411409	168427977	3.00964	5mC
chr3	168427978	168444627	3.2007	5mC
chr3	168461257	168477825	2.63961	5mC
chr3	168477826	168494396	3.57893	5mC
chr3	168494397	168510966	3.46208	5mC
chr3	168510967	168527535	3.11973	5mC
chr3	168527536	168544106	2.71536	5mC
chr3	168544107	168562460	2.72152	5mC
chr3	168562461	168579029	2.82822	5mC
chr3	168579030	168595599	4.10602	5mC
chr3	168595600	168612992	2.55484	5mC
chr3	168612993	168629561	3.48237	5mC
chr3	168629562	168646255	2.82575	5mC
chr3	168646256	168662824	2.82522	5mC
chr3	168662825	168679394	2.44511	5mC
chr3	168679395	168696285	3.15965	5mC
chr3	168696286	168712855	2.30508	5mC
chr3	168712856	168729580	2.14534	5mC
chr3	168798084	168814656	2.2089	5mC
chr3	168814657	168831250	2.63697	5mC
chr3	168831251	168847819	3.06315	5mC
chr3	168847820	168864390	2.30858	5mC
chr3	168864391	168880960	2.80874	5mC
chr3	168880961	168898386	2.5207	5mC
chr3	168898387	168914956	3.34503	5mC
chr3	168914957	168931821	3.87044	5mC
chr3	168949823	168967597	3.31534	5mC
chr3	168985922	169002491	3.43107	5mC
chr3	169019078	169035801	2.89999	5mC
chr3	169035802	169052370	3.27989	5mC
chr3	169052371	169069171	3.07004	5mC
chr3	169069172	169085741	2.51581	5mC
chr3	169085742	169102311	2.65991	5mC
chr3	169102312	169118880	3.34853	5mC
chr3	169118881	169135449	2.7754	5mC
chr3	169135450	169152021	2.81387	5mC
chr3	169152022	169168595	3.54809	5mC
chr3	169168596	169185557	5.30089	5mC
chr3	169185558	169202126	3.60884	5mC
chr3	169202127	169218695	3.45445	5mC
chr3	169218696	169235268	4.61109	5mC
chr3	169235269	169251837	5.16575	5mC
chr3	169251838	169268407	3.05132	5mC
chr3	169268408	169284978	3.56914	5mC
chr3	169284979	169301548	3.40494	5mC
chr3	169301549	169319570	5.64194	5mC
chr3	169319571	169336142	3.67121	5mC
chr3	169336143	169352711	5.48164	5mC
chr3	169352712	169369280	4.40555	5mC
chr3	169385852	169402423	4.06582	5mC
chr3	169402424	169420197	2.88344	5mC
chr3	169420198	169436775	3.86315	5mC
chr3	169436776	169453345	3.53698	5mC
chr3	169453346	169469919	3.36373	5mC
chr3	169469920	169486490	2.28964	5mC
chr3	169486491	169503207	2.87523	5mC
chr3	169519777	169536345	3.43043	5mC
chr3	169536346	169552917	3.13646	5mC
chr3	169552918	169572988	3.46702	5mC
chr3	169572989	169589593	2.71734	5mC
chr3	169589594	169606434	2.80811	5mC
chr3	169606435	169623005	2.61938	5mC
chr3	169623006	169639616	3.45608	5mC
chr3	169639617	169656187	3.51416	5mC
chr3	169689821	169707493	3.34488	5mC
chr3	169741730	169758300	2.0748	5mC
chr3	170509229	170526087	2.05324	5mC
chr3	170592566	170609455	2.15081	5mC
chr3	170626414	170643140	2.05364	5mC
chr3	170695063	170711784	3.08681	5mC
chr3	170711785	170728741	3.09456	5mC
chr3	170728742	170745311	2.98033	5mC
chr3	170745312	170761881	4.93019	5mC
chr3	170761882	170779018	3.47136	5mC
chr3	170779019	170796440	4.75639	5mC
chr3	170813376	170830317	2.7126	5mC
chr3	170830318	170846887	2.99718	5mC
chr3	170846888	170863639	3.26131	5mC
chr3	170956665	170975735	3.97541	5mC
chr3	170993504	171010072	2.56667	5mC
chr3	171010073	171026645	2.90598	5mC
chr3	171026646	171043214	2.19865	5mC
chr3	171043215	171059784	3.06651	5mC
chr3	171459712	171476321	2.56301	5mC
chr3	171492891	171509619	2.28285	5mC
chr3	171509620	171526188	2.07735	5mC
chr3	171543475	171560046	2.01603	5mC
chr3	171560047	171576678	2.28948	5mC
chr3	171576679	171593772	3.20564	5mC
chr3	171649332	171665905	2.00879	5mC
chr3	171665906	171682476	2.67004	5mC
chr3	171699046	171715615	2.15704	5mC
chr3	171715616	171732194	2.64951	5mC
chr3	171783588	171800189	2.15482	5mC
chr3	171816940	171833508	2.08461	5mC
chr3	171850081	171866893	2.04042	5mC
chr3	171866894	171883462	2.76368	5mC
chr3	171883463	171900053	2.69236	5mC
chr3	171933576	171950146	3.16272	5mC
chr3	171966717	171983286	2.00427	5mC
chr3	171983287	172000309	2.4014	5mC
chr3	172000310	172016881	2.4722	5mC
chr3	172100139	172117114	2.61587	5mC
chr3	172133684	172150253	2.82393	5mC
chr3	172166825	172183397	2.05754	5mC
chr3	172183398	172200746	2.1069	5mC
chr3	172217318	172233886	2.05721	5mC
chr3	172843182	172859750	2.35389	5mC
chr3	172859751	172876599	3.25039	5mC
chr3	172876600	172893574	4.56257	5mC
chr3	172893575	172910594	4.37734	5mC
chr3	172910595	172927298	5.10963	5mC
chr3	172927299	172943870	4.77354	5mC
chr3	172943871	172960441	3.49724	5mC
chr3	172960442	172977010	5.0074	5mC
chr3	172977011	172993579	4.20449	5mC
chr3	172993580	173010745	2.87426	5mC
chr3	173010746	173027455	2.93059	5mC
chr3	173027456	173045497	4.44873	5mC
chr3	173045498	173062067	4.06515	5mC
chr3	173078640	173095266	3.47215	5mC
chr3	173095267	173111840	3.32738	5mC
chr3	173111841	173128552	4.07755	5mC
chr3	173128553	173146038	2.35242	5mC
chr3	173162723	173180387	4.91987	5mC
chr3	173198178	173215420	6.32487	5mC
chr3	173250265	173267580	4.16126	5mC
chr3	173284151	173300719	5.66959	5mC
chr3	173300720	173317293	4.66536	5mC
chr3	173367288	173388296	5.53599	5mC
chr3	173405497	173422065	3.39349	5mC
chr3	173455704	173472272	5.97977	5mC
chr3	173472273	173489016	3.56186	5mC
chr3	173505957	173526445	7.1993	5mC
chr3	173526446	173543018	4.03399	5mC
chr3	173543019	173559588	3.76975	5mC
chr3	173559589	173576279	3.87956	5mC
chr3	173576280	173592852	4.10308	5mC
chr3	173592853	173609422	3.5479	5mC
chr3	173609423	173625993	3.65881	5mC
chr3	173625994	173643532	4.7807	5mC
chr3	173643533	173660102	3.69224	5mC
chr3	173660103	173676672	3.3583	5mC
chr3	173676673	173693243	2.7966	5mC
chr3	173693244	173709828	3.15561	5mC
chr3	173709829	173726537	2.99601	5mC
chr3	173726538	173743107	2.86101	5mC
chr3	173743108	173759821	4.74111	5mC
chr3	173759822	173776390	3.72703	5mC
chr3	173776391	173792960	3.53618	5mC
chr3	173792961	173809533	5.65243	5mC
chr3	173809534	173826183	5.21572	5mC
chr3	173826184	173844266	3.52127	5mC
chr3	173844267	173860993	4.62416	5mC
chr3	173860994	173877695	2.97201	5mC
chr3	173877696	173894265	3.8486	5mC
chr3	173894266	173910934	5.17384	5mC
chr3	173910935	173927504	3.01692	5mC
chr3	173927505	173944079	4.14179	5mC
chr3	173944080	173960658	4.08654	5mC
chr3	173960659	173977432	4.21475	5mC
chr3	173977433	173994001	3.32225	5mC
chr3	173994002	174010571	5.84207	5mC
chr3	174010572	174027140	5.07156	5mC
chr3	174045558	174062134	3.58268	5mC
chr3	174062135	174078703	3.29216	5mC
chr3	174078704	174095275	2.70889	5mC
chr3	174095276	174111846	4.19238	5mC
chr3	174111847	174128422	2.92873	5mC
chr3	174128423	174145187	2.73137	5mC
chr3	174145188	174161920	2.88104	5mC
chr3	174178490	174195163	4.71979	5mC
chr3	174195164	174212638	4.57808	5mC
chr3	174212639	174229207	4.31037	5mC
chr3	174229208	174245777	2.9699	5mC
chr3	174245778	174265698	4.35427	5mC
chr3	174265699	174282268	3.67638	5mC
chr3	174282269	174298837	5.987	5mC
chr3	174298838	174315408	4.13439	5mC
chr3	174315409	174332366	3.07894	5mC
chr3	174332367	174348935	3.69694	5mC
chr3	174348936	174365676	6.37619	5mC
chr3	174399247	174416339	5.19944	5mC
chr3	174416340	174432911	4.25226	5mC
chr3	174449484	174466082	4.28441	5mC
chr3	174466083	174482651	8.38919	5mC
chr3	174482652	174500000	2.28882	5mC
chr3	174500001	174516570	5.45107	5mC
chr3	174516571	174533354	9.3288	5mC
chr3	174533355	174549931	5.83493	5mC
chr3	174549932	174566849	5.53629	5mC
chr3	174566850	174583419	5.17744	5mC
chr3	174583420	174599992	4.00134	5mC
chr3	174599993	174616562	20.6178	5mC
chr3	174616563	174633133	4.59442	5mC
chr3	174633134	174649702	7.6552	5mC
chr3	174649703	174666276	4.43359	5mC
chr3	174666277	174683339	6.49664	5mC
chr3	174683340	174699908	4.78579	5mC
chr3	174699909	174716478	5.30733	5mC
chr3	174716479	174733049	3.32755	5mC
chr3	174733050	174749621	4.16577	5mC
chr3	174749622	174766190	7.49118	5mC
chr3	174766191	174782948	5.28474	5mC
chr3	174782949	174801807	3.66879	5mC
chr3	174801808	174818654	5.22129	5mC
chr3	174818655	174836792	3.08746	5mC
chr3	174836793	174854681	6.70708	5mC
chr3	174854682	174871255	6.77097	5mC
chr3	174871256	174887836	4.00264	5mC
chr3	174887837	174904405	3.5839	5mC
chr3	174904406	174921269	5.52848	5mC
chr3	174921270	174937840	5.36421	5mC
chr3	174937841	174954411	4.03129	5mC
chr3	174954412	174971255	3.66823	5mC
chr3	174971256	174987967	2.62564	5mC
chr3	174987968	175004950	4.18087	5mC
chr3	175004951	175021547	3.02845	5mC
chr3	175021548	175038119	4.40432	5mC
chr3	175038120	175055924	2.96846	5mC
chr3	175055925	175072493	3.78117	5mC
chr3	175072494	175089064	4.03242	5mC
chr3	175089065	175105684	6.30822	5mC
chr3	175105685	175122255	4.5111	5mC
chr3	175122256	175138825	4.71385	5mC
chr3	175138826	175155395	3.9959	5mC
chr3	175155396	175172198	4.66565	5mC
chr3	175172199	175189079	3.79705	5mC
chr3	175189080	175206273	5.10353	5mC
chr3	175206274	175223655	3.00582	5mC
chr3	175223656	175240226	4.02355	5mC
chr3	175240227	175256795	3.63311	5mC
chr3	175256796	175273364	4.47978	5mC
chr3	175273365	175290738	4.40179	5mC
chr3	175290739	175307307	3.94838	5mC
chr3	175307308	175324082	2.91094	5mC
chr3	175324083	175340651	3.69396	5mC
chr3	175340652	175357222	3.5414	5mC
chr3	175374872	175391759	3.71922	5mC
chr3	175391760	175408417	3.44704	5mC
chr3	175408418	175425275	2.97263	5mC
chr3	175425276	175441844	4.64259	5mC
chr3	175441845	175458607	3.54675	5mC
chr3	175458608	175475178	5.98637	5mC
chr3	175475179	175491748	4.50983	5mC
chr3	175491749	175508317	2.6725	5mC
chr3	175508318	175524886	3.61519	5mC
chr3	175524887	175541632	4.21942	5mC
chr3	175541633	175560654	3.19056	5mC
chr3	175560655	175577347	3.75945	5mC
chr3	175577348	175593919	3.58844	5mC
chr3	175593920	175610488	2.7733	5mC
chr3	175610489	175627062	3.05283	5mC
chr3	175627063	175643841	3.17438	5mC
chr3	175643842	175663612	4.22509	5mC
chr3	175663613	175680185	4.87832	5mC
chr3	175680186	175697070	4.09139	5mC
chr3	175697071	175713639	3.27603	5mC
chr3	175713640	175730208	4.03834	5mC
chr3	175730209	175746778	6.24146	5mC
chr3	175746779	175763434	3.15156	5mC
chr3	175763435	175780305	5.77074	5mC
chr3	175780306	175796881	4.30701	5mC
chr3	175796882	175813455	5.49616	5mC
chr3	175813456	175836223	3.50319	5mC
chr3	175836224	175856769	5.5183	5mC
chr3	175856770	175873666	3.9238	5mC
chr3	175873667	175890237	4.02717	5mC
chr3	175890238	175909179	3.97871	5mC
chr3	175909180	175925987	5.19219	5mC
chr3	175945786	175962356	6.44581	5mC
chr3	175999428	176016022	4.65058	5mC
chr3	176032592	176049160	4.7513	5mC
chr3	176049161	176066983	3.25835	5mC
chr3	176066984	176083761	3.36848	5mC
chr3	176083762	176100331	5.51392	5mC
chr3	176100332	176119813	7.68212	5mC
chr3	176136384	176153042	13.9609	5mC
chr3	176235896	176252465	6.06231	5mC
chr3	176269410	176285979	4.6764	5mC
chr3	176302939	176319601	4.23994	5mC
chr3	176319602	176338130	4.53184	5mC
chr3	176338131	176354700	4.81739	5mC
chr3	176354701	176371269	4.4642	5mC
chr3	176371270	176387838	7.31097	5mC
chr3	176387839	176404451	3.70774	5mC
chr3	176404452	176421021	4.07669	5mC
chr3	176421022	176437590	4.94777	5mC
chr3	176437591	176454471	5.05249	5mC
chr3	176488407	176504986	4.16734	5mC
chr3	176521556	176542571	7.30469	5mC
chr3	176542572	176559149	4.98534	5mC
chr3	176559150	176575719	3.22532	5mC
chr3	176575720	176592289	4.62485	5mC
chr3	176592290	176608860	5.33696	5mC
chr3	176608861	176625429	4.84873	5mC
chr3	176625430	176642089	4.03122	5mC
chr3	176642090	176658849	6.63806	5mC
chr3	176658850	176681428	3.72188	5mC
chr3	176681429	176697998	3.37987	5mC
chr3	176697999	176714589	3.14084	5mC
chr3	176714590	176731163	6.78258	5mC
chr3	176731164	176747733	6.15658	5mC
chr3	176747734	176764738	5.31347	5mC
chr3	176781308	176797877	4.33274	5mC
chr3	176797878	176814447	3.00314	5mC
chr3	176814448	176833111	2.563	5mC
chr3	176833112	176849681	3.35762	5mC
chr3	176849682	176875975	3.14892	5mC
chr3	176893130	176909699	3.2411	5mC
chr3	176909700	176926268	2.45604	5mC
chr3	176926269	176943025	3.64542	5mC
chr3	176943026	176959934	2.80551	5mC
chr3	176959935	176976503	2.24386	5mC
chr3	177396933	177413735	2.03489	5mC
chr3	177546297	177562866	2.11258	5mC
chr3	177562867	177579480	2.31009	5mC
chr3	177645762	177665320	2.18968	5mC
chr3	177665321	177681889	2.41838	5mC
chr3	177681890	177698572	2.16332	5mC
chr3	177698573	177715146	3.32936	5mC
chr3	177715147	177731720	2.09685	5mC
chr3	177731721	177748292	2.11099	5mC
chr3	177748293	177764918	2.83871	5mC
chr3	177781489	177798057	2.55843	5mC
chr3	177798058	177814975	2.03881	5mC
chr3	177814976	177831612	2.585	5mC
chr3	177831613	177848181	2.66516	5mC
chr3	177848182	177865412	3.39666	5mC
chr3	177865413	177882094	3.29626	5mC
chr3	177882095	177898849	2.49051	5mC
chr3	177898850	177915509	2.30072	5mC
chr3	177915510	177932078	2.30709	5mC
chr3	177932079	177949311	2.64861	5mC
chr3	177949312	177966170	3.53971	5mC
chr3	177966171	177982742	4.2641	5mC
chr3	177982743	177999946	2.43668	5mC
chr3	177999947	178016518	4.82721	5mC
chr3	178016519	178033087	2.661	5mC
chr3	178033088	178049938	2.14726	5mC
chr3	178083319	178100062	3.97801	5mC
chr3	178100063	178116632	3.65058	5mC
chr3	178116633	178133317	3.27315	5mC
chr3	178133318	178149887	3.38129	5mC
chr3	178186857	178203425	3.29253	5mC
chr3	178288493	178305064	2.61224	5mC
chr3	178305065	178321633	3.28059	5mC
chr3	178321634	178338861	3.4586	5mC
chr3	178338862	178355432	3.39219	5mC
chr3	178372085	178388654	2.28563	5mC
chr3	178405229	178421797	2.17634	5mC
chr3	178438368	178454936	2.2323	5mC
chr3	178454937	178471508	2.45414	5mC
chr3	178537886	178554456	2.11259	5mC
chr3	178654302	178670902	2.0377	5mC
chr3	178773587	178792808	2.3285	5mC
chr3	178842522	178859100	2.11569	5mC
chr3	178859101	178875669	2.57745	5mC
chr3	178892799	178909367	2.0337	5mC
chr3	178961211	178977784	2.27156	5mC
chr3	180037368	180053943	2.57341	5mC
chr3	180053944	180070512	2.05173	5mC
chr3	180125095	180141666	2.26357	5mC
chr3	180199959	180216837	2.86899	5mC
chr3	180285213	180301784	2.10138	5mC
chr3	180301785	180318491	2.03535	5mC
chr3	180335063	180351742	2.05331	5mC
chr3	180373536	180390105	3.54087	5mC
chr3	180390106	180406675	2.85031	5mC
chr3	180406676	180423510	4.01127	5mC
chr3	180474148	180490834	4.08733	5mC
chr3	180490835	180507405	2.67304	5mC
chr3	180507406	180524358	3.62911	5mC
chr3	180643921	180660489	2.37382	5mC
chr3	180693790	180710364	3.60317	5mC
chr3	180710365	180727231	2.64761	5mC
chr3	180727232	180743803	3.85789	5mC
chr3	180743804	180763220	2.59457	5mC
chr3	180799421	180816194	3.36625	5mC
chr3	181005365	181022502	4.97637	5mC
chr3	181046905	181063474	2.94571	5mC
chr3	181063475	181080043	3.87323	5mC
chr3	181080044	181096615	2.7758	5mC
chr3	181096616	181113348	3.43764	5mC
chr3	181167446	181184243	3.61996	5mC
chr3	181184244	181201004	2.89324	5mC
chr3	181201005	181217573	3.53882	5mC
chr3	181217574	181234372	3.78494	5mC
chr3	181234373	181250942	4.02466	5mC
chr3	181250943	181267600	4.05747	5mC
chr3	181267601	181284482	4.24859	5mC
chr3	181284483	181301053	3.56385	5mC
chr3	181301054	181317622	4.17055	5mC
chr3	181317623	181334203	2.61141	5mC
chr3	181334204	181350773	3.46661	5mC
chr3	181350774	181371400	2.89627	5mC
chr3	181371401	181395430	2.32643	5mC
chr3	181395431	181412001	3.33177	5mC
chr3	181412002	181429396	3.81423	5mC
chr3	181429397	181445965	2.92775	5mC
chr3	181445966	181462535	2.48975	5mC
chr3	181482910	181499530	2.82599	5mC
chr3	181499531	181517152	3.48175	5mC
chr3	181517153	181533722	3.66615	5mC
chr3	181533723	181550436	3.43585	5mC
chr3	181550437	181567056	3.16505	5mC
chr3	181567057	181583627	2.28701	5mC
chr3	181600693	181617261	2.51048	5mC
chr3	181617262	181633864	3.20817	5mC
chr3	181633865	181650434	2.63173	5mC
chr3	181650435	181667380	2.68421	5mC
chr3	181667381	181683949	2.80167	5mC
chr3	181766987	181783770	2.87521	5mC
chr3	181801862	181818550	2.12059	5mC
chr3	181835709	181852426	2.20153	5mC
chr3	181852427	181869022	2.83047	5mC
chr3	181885593	181902346	2.38862	5mC
chr3	181918943	181936208	2.21265	5mC
chr3	181969752	181986321	3.09077	5mC
chr3	181986322	182002892	2.18559	5mC
chr3	182002893	182019462	3.12452	5mC
chr3	182019463	182036033	2.61548	5mC
chr3	182036034	182052603	2.20336	5mC
chr3	182052604	182069173	3.89899	5mC
chr3	182069174	182090054	3.38886	5mC
chr3	182090055	182106869	2.07605	5mC
chr3	182106870	182123523	2.71346	5mC
chr3	182123524	182140093	3.06019	5mC
chr3	182140094	182157189	3.8152	5mC
chr3	182157190	182173760	2.85848	5mC
chr3	182173761	182190796	2.52562	5mC
chr3	182190797	182207365	2.76222	5mC
chr3	182207366	182225827	2.49679	5mC
chr3	182242398	182258970	2.86742	5mC
chr3	182258971	182275660	2.94272	5mC
chr3	182275661	182292229	5.35582	5mC
chr3	182292230	182309453	3.13323	5mC
chr3	182309454	182326146	2.90636	5mC
chr3	182326147	182342717	2.64439	5mC
chr3	182359368	182375938	2.82478	5mC
chr3	182375939	182392507	2.6601	5mC
chr3	182392508	182410418	3.47276	5mC
chr3	182410419	182432206	2.90162	5mC
chr3	182432207	182448950	3.30329	5mC
chr3	182448951	182465675	3.94845	5mC
chr3	182465676	182482249	2.99725	5mC
chr3	182482250	182498850	2.94313	5mC
chr3	182498851	182515423	2.07967	5mC
chr3	182515424	182532115	3.29922	5mC
chr3	182532116	182548688	2.27165	5mC
chr3	182565260	182581912	2.54154	5mC
chr3	182598778	182615348	2.94636	5mC
chr3	182615349	182631917	2.59221	5mC
chr3	182631918	182648695	3.29823	5mC
chr3	182648696	182665264	2.58993	5mC
chr3	182665265	182681837	2.06344	5mC
chr3	182765620	182782188	2.07664	5mC
chr3	183222167	183239018	2.37705	5mC
chr3	183255589	183272157	2.02759	5mC
chr3	183461169	183477737	2.23062	5mC
chr3	183527472	183544187	2.99564	5mC
chr3	183544188	183560756	2.29827	5mC
chr3	183577613	183594298	2.25314	5mC
chr3	184029348	184046043	2.0263	5mC
chr3	184063311	184080042	2.55888	5mC
chr3	184586928	184603502	2.29011	5mC
chr3	184603503	184620071	2.17667	5mC
chr3	184636642	184653215	2.46113	5mC
chr3	184669786	184686354	2.07751	5mC
chr3	185688799	185705394	2.26521	5mC
chr3	185705395	185721964	2.07696	5mC
chr3	185756414	185772982	3.25192	5mC
chr3	185772983	185789551	2.17551	5mC
chr3	185789552	185806124	3.21111	5mC
chr3	185806125	185822701	4.66205	5mC
chr3	185839359	185855980	2.618	5mC
chr3	186513193	186529761	2.12039	5mC
chr3	186629374	186646025	2.09445	5mC
chr3	186713406	186729975	2.1595	5mC
chr3	186729976	186746850	2.32196	5mC
chr3	187004715	187021810	2.46205	5mC
chr3	187021811	187038514	4.5264	5mC
chr3	187156292	187172864	2.45856	5mC
chr3	187172865	187189434	2.09037	5mC
chr3	187206004	187222694	3.11634	5mC
chr3	187222695	187239548	2.84063	5mC
chr3	187239549	187256118	4.31373	5mC
chr3	187256119	187273029	2.50876	5mC
chr3	187273030	187289699	2.78349	5mC
chr3	187289700	187306558	2.34854	5mC
chr3	187306559	187324564	4.42788	5mC
chr3	187324565	187341134	2.90507	5mC
chr3	187341135	187357893	3.26244	5mC
chr3	187376017	187392652	2.73291	5mC
chr3	187392653	187411849	2.66146	5mC
chr3	187432455	187449026	3.27164	5mC
chr3	187449027	187465874	3.83878	5mC
chr3	187500116	187516685	2.72852	5mC
chr3	187516686	187533951	2.83907	5mC
chr3	187533952	187550527	3.02621	5mC
chr3	187550528	187567096	3.52825	5mC
chr3	187567097	187585664	3.63411	5mC
chr3	187585665	187602237	4.12425	5mC
chr3	187602238	187618807	3.51816	5mC
chr3	187618808	187636242	4.30231	5mC
chr3	187636243	187653069	3.44405	5mC
chr3	187653070	187669638	3.68526	5mC
chr3	187669639	187686630	2.36336	5mC
chr3	187686631	187703200	2.67198	5mC
chr3	187703201	187719769	3.30464	5mC
chr3	187754219	187770823	2.15693	5mC
chr3	187770824	187787392	2.35773	5mC
chr3	187787393	187803962	2.03512	5mC
chr3	187820610	187837178	2.73144	5mC
chr3	187837179	187853750	2.35098	5mC
chr3	187887061	187903629	3.48337	5mC
chr3	187903630	187920203	3.30297	5mC
chr3	187920204	187936868	2.93445	5mC
chr3	187936869	187953437	3.48791	5mC
chr3	187953438	187970025	3.58375	5mC
chr3	187970026	187986595	3.7427	5mC
chr3	187986596	188003166	3.40782	5mC
chr3	188003167	188019737	2.98047	5mC
chr3	188019738	188036315	3.00891	5mC
chr3	188036316	188052885	2.98201	5mC
chr3	188052886	188069454	3.1966	5mC
chr3	188069455	188086023	2.70346	5mC
chr3	188086024	188102835	4.30008	5mC
chr3	188102836	188119405	3.00242	5mC
chr3	188119406	188135974	3.37378	5mC
chr3	188135975	188152544	2.96117	5mC
chr3	188169114	188185683	2.76178	5mC
chr3	188185684	188202252	2.46479	5mC
chr3	188202253	188218906	2.14228	5mC
chr3	188218907	188235503	2.21274	5mC
chr3	188235504	188253495	3.655	5mC
chr3	188270208	188286780	3.13457	5mC
chr3	188286781	188303441	3.31974	5mC
chr3	188303442	188320155	2.37157	5mC
chr3	188320156	188337641	2.20396	5mC
chr3	188337642	188354211	3.59114	5mC
chr3	188354212	188370781	2.73696	5mC
chr3	188370782	188387473	2.70603	5mC
chr3	188387474	188404044	3.76595	5mC
chr3	188404045	188420684	2.98567	5mC
chr3	188420685	188437255	2.55427	5mC
chr3	188437256	188453952	2.97047	5mC
chr3	188453953	188470578	2.44688	5mC
chr3	188470579	188487279	2.50041	5mC
chr3	188487280	188505259	2.42661	5mC
chr3	188505260	188521828	2.93044	5mC
chr3	188521829	188539193	3.12535	5mC
chr3	188539194	188556158	3.78198	5mC
chr3	188556159	188572837	2.66342	5mC
chr3	188572838	188589406	3.15783	5mC
chr3	188589407	188605997	3.72935	5mC
chr3	188605998	188622571	2.82329	5mC
chr3	188622572	188640540	2.7257	5mC
chr3	188640541	188657121	2.39536	5mC
chr3	188657122	188673695	2.47743	5mC
chr3	188673696	188690282	3.02082	5mC
chr3	188690283	188706852	2.74274	5mC
chr3	188706853	188723422	3.46579	5mC
chr3	188723423	188739992	2.46562	5mC
chr3	188739993	188756564	2.96031	5mC
chr3	188756565	188773137	2.5685	5mC
chr3	188773138	188789721	4.00054	5mC
chr3	188789722	188808435	2.00573	5mC
chr3	188808436	188825005	2.85686	5mC
chr3	188825006	188841643	2.73515	5mC
chr3	188841644	188858213	2.53724	5mC
chr3	188858214	188874782	2.13563	5mC
chr3	188874783	188891351	2.4896	5mC
chr3	188891352	188908317	2.27705	5mC
chr3	188908318	188924992	4.49425	5mC
chr3	188924993	188941798	2.49519	5mC
chr3	188958371	188974940	3.11576	5mC
chr3	188974941	188991515	2.65253	5mC
chr3	188991516	189008084	3.38876	5mC
chr3	189025547	189042115	3.36844	5mC
chr3	189042116	189058684	2.64039	5mC
chr3	189075435	189092015	3.01956	5mC
chr3	189092016	189108584	2.88541	5mC
chr3	189108585	189125153	2.80152	5mC
chr3	189125154	189141735	2.7793	5mC
chr3	189141736	189158304	2.81159	5mC
chr3	189158305	189174873	2.52722	5mC
chr3	189174874	189191446	2.71331	5mC
chr3	189191447	189208018	2.67552	5mC
chr3	189208019	189224695	3.28082	5mC
chr3	189224696	189242159	2.9515	5mC
chr3	189259453	189276022	2.24939	5mC
chr3	189342788	189359356	2.15034	5mC
chr3	189359357	189376362	2.16295	5mC
chr3	189446099	189464245	2.32501	5mC
chr3	189485663	189502231	2.1877	5mC
chr3	189502232	189519520	2.41006	5mC
chr3	189570462	189587320	2.28113	5mC
chr3	189688767	189705393	2.11361	5mC
chr3	189705394	189721963	2.24471	5mC
chr3	189721964	189738535	2.67028	5mC
chr3	189755152	189771720	2.58479	5mC
chr3	189771721	189788289	2.17762	5mC
chr3	189788290	189804860	2.51954	5mC
chr3	189821430	189838003	2.1078	5mC
chr3	189871146	189887714	2.41389	5mC
chr3	189887715	189904283	2.31966	5mC
chr3	189904284	189925088	2.70278	5mC
chr3	189925089	189941657	2.41227	5mC
chr3	189974803	189991372	2.64652	5mC
chr3	189991373	190007941	3.08135	5mC
chr3	190007942	190024576	3.29871	5mC
chr3	190024577	190041297	3.05685	5mC
chr3	190041298	190057868	3.57318	5mC
chr3	190057869	190074535	3.8172	5mC
chr3	190074536	190091234	3.6169	5mC
chr3	190091235	190107806	2.26424	5mC
chr3	190124398	190140966	2.61464	5mC
chr3	190140967	190157558	3.2364	5mC
chr3	190157559	190174128	2.05461	5mC
chr3	190174129	190190917	2.19637	5mC
chr3	190190918	190207486	3.2311	5mC
chr3	190207487	190224088	2.62839	5mC
chr3	190224089	190243394	2.69763	5mC
chr3	190259999	190276568	2.78689	5mC
chr3	190293383	190309955	4.99495	5mC
chr3	190309956	190326527	2.14293	5mC
chr3	190326528	190344096	2.92827	5mC
chr3	190344097	190361011	3.17099	5mC
chr3	190361012	190377581	3.36578	5mC
chr3	190377582	190394154	3.06065	5mC
chr3	190394155	190410724	2.15839	5mC
chr3	190410725	190427624	2.31959	5mC
chr3	190427625	190444389	2.33897	5mC
chr3	190444390	190461185	2.22447	5mC
chr3	190479913	190496486	3.06188	5mC
chr3	190496487	190513082	3.81116	5mC
chr3	190546722	190563336	2.3787	5mC
chr3	190580183	190596895	2.16048	5mC
chr3	190613498	190630074	2.05351	5mC
chr3	190630075	190646648	2.06318	5mC
chr3	190646649	190663217	2.50167	5mC
chr3	190697831	190714707	2.97485	5mC
chr3	190714708	190731276	2.54422	5mC
chr3	190731277	190747847	3.35473	5mC
chr3	190781037	190802089	3.24611	5mC
chr3	190802090	190819154	2.3404	5mC
chr3	190819155	190835796	3.59853	5mC
chr3	190835797	190852369	6.17106	5mC
chr3	190852370	190868942	2.00567	5mC
chr3	190902669	190924150	2.49251	5mC
chr3	190990741	191007478	3.18119	5mC
chr3	191040847	191063028	3.6623	5mC
chr3	191063029	191083088	3.21111	5mC
chr3	191083089	191099657	2.47075	5mC
chr3	191099658	191116491	2.4069	5mC
chr3	191116492	191133064	2.3005	5mC
chr3	191166507	191192248	2.1029	5mC
chr3	191259198	191275770	2.05228	5mC
chr3	191275771	191293585	2.00284	5mC
chr3	191411848	191428418	2.3164	5mC
chr3	191428419	191444987	2.46645	5mC
chr3	191461563	191478445	3.51585	5mC
chr3	191496900	191513468	2.50225	5mC
chr3	191513469	191530044	2.387	5mC
chr3	191530045	191548227	4.36414	5mC
chr3	191548228	191565223	3.17656	5mC
chr3	191565224	191581792	2.87578	5mC
chr3	191581793	191599592	3.25432	5mC
chr3	191599593	191616165	3.85451	5mC
chr3	191632742	191650213	3.12769	5mC
chr3	191667967	191684612	3.26603	5mC
chr3	191684613	191701329	2.85205	5mC
chr3	191844644	191861218	4.24067	5mC
chr3	191861219	191878071	2.09982	5mC
chr3	191878072	191894640	3.9276	5mC
chr3	191894641	191911210	3.88497	5mC
chr3	191911211	191928016	3.23628	5mC
chr3	191928017	191944590	2.71585	5mC
chr3	191944591	191961159	2.23734	5mC
chr3	191961160	191977761	2.49257	5mC
chr3	191995543	192012187	3.73658	5mC
chr3	192070523	192087663	2.42827	5mC
chr3	192104233	192120804	3.67411	5mC
chr3	192120805	192137380	2.27113	5mC
chr3	192137381	192155329	2.18979	5mC
chr3	192155330	192171904	2.26435	5mC
chr3	192171905	192188473	2.29097	5mC
chr3	192188474	192205042	2.49441	5mC
chr3	192205043	192221611	3.76365	5mC
chr3	192221612	192238439	2.25554	5mC
chr3	192255258	192271827	2.28002	5mC
chr3	192271828	192288398	4.0632	5mC
chr3	192288399	192304980	2.89909	5mC
chr3	192322897	192339841	2.26637	5mC
chr3	192339842	192356411	5.45765	5mC
chr3	192356412	192373284	3.09149	5mC
chr3	192373285	192389855	2.51403	5mC
chr3	192389856	192406424	2.31467	5mC
chr3	192406425	192422993	2.09974	5mC
chr3	192422994	192440123	3.06965	5mC
chr3	192440124	192456692	2.15037	5mC
chr3	192456693	192473263	2.58682	5mC
chr3	192473264	192489997	3.33163	5mC
chr3	192489998	192507299	2.67026	5mC
chr3	192561114	192577684	3.50209	5mC
chr3	192577685	192594254	2.62028	5mC
chr3	192611145	192627823	3.58601	5mC
chr3	192627824	192644392	2.08888	5mC
chr3	192644393	192660961	3.29131	5mC
chr3	192660962	192677532	2.2643	5mC
chr3	192677533	192695141	2.14185	5mC
chr3	192695142	192711963	3.23835	5mC
chr3	192711964	192728532	2.43216	5mC
chr3	192728533	192745246	3.1506	5mC
chr3	192745247	192764570	3.67649	5mC
chr3	192764571	192781139	3.68304	5mC
chr3	192947215	192965645	2.32889	5mC
chr3	192982250	192999725	3.02187	5mC
chr3	193016302	193032872	2.89789	5mC
chr3	193032873	193049443	3.07074	5mC
chr3	193049444	193066246	2.45597	5mC
chr3	193066247	193084142	2.93372	5mC
chr3	193084143	193106707	3.56681	5mC
chr3	193123280	193140188	2.97608	5mC
chr3	193140189	193156757	2.99366	5mC
chr3	193156758	193174074	3.13157	5mC
chr3	193174075	193190643	3.00132	5mC
chr3	193190644	193207667	4.08519	5mC
chr3	193207668	193226913	3.72155	5mC
chr3	193261072	193277640	2.64251	5mC
chr3	193277641	193294209	4.2143	5mC
chr3	193294210	193310778	3.59466	5mC
chr3	193310779	193327347	4.30445	5mC
chr3	193327348	193343918	4.30649	5mC
chr3	193343919	193360495	3.18185	5mC
chr3	193360496	193377067	2.74543	5mC
chr3	193377068	193393636	2.96998	5mC
chr3	193393637	193410206	2.52633	5mC
chr3	193429811	193446379	2.01449	5mC
chr3	193446380	193462998	2.31443	5mC
chr3	193481264	193498231	2.17113	5mC
chr3	193498232	193514800	2.47172	5mC
chr3	193514801	193531453	2.25681	5mC
chr3	193565337	193581906	2.18302	5mC
chr3	193787255	193803959	2.24037	5mC
chr3	193803960	193821759	2.19305	5mC
chr3	193839312	193859180	2.69219	5mC
chr3	193909128	193928783	2.34	5mC
chr3	193945353	193961921	2.02139	5mC
chr3	194012260	194028890	2.50895	5mC
chr3	194095475	194112094	2.1418	5mC
chr3	194178462	194195031	2.04483	5mC
chr3	194779332	194798148	2.65723	5mC
chr3	194798149	194814832	2.41583	5mC
chr3	194831850	194848621	2.0493	5mC
chr3	194901908	194919152	2.29556	5mC
chr3	195589014	195611579	2.0656	5mC
chr3	196628405	196645017	2.04489	5mC
chr3	197436672	197453240	2.18151	5mC
chr3	198058338	198074906	2.86408	5mC
chr3	198124648	198142384	2.284	5mC
chr3	4810840	4827409	52.3964	5hmC
chr3	8977836	8994404	132.695	5hmC
chr3	10331750	10348318	57.8334	5hmC
chr3	10497898	10514468	106.156	5hmC
chr3	11527006	11543576	69.6694	5hmC
chr3	11543577	11560145	93.813	5hmC
chr3	11560146	11576715	102.128	5hmC
chr3	12804485	12821415	73.5168	5hmC
chr3	12871262	12890340	206.276	5hmC
chr3	12890341	12906910	89.1516	5hmC
chr3	12906911	12923480	73.5	5hmC
chr3	12923481	12940049	84.2298	5hmC
chr3	12940050	12956618	78.9608	5hmC
chr3	13006458	13023157	107.079	5hmC
chr3	13039762	13056330	137.235	5hmC
chr3	13056331	13072899	99.7671	5hmC
chr3	13072900	13090413	127.264	5hmC
chr3	13090414	13106984	217.31	5hmC
chr3	13106985	13123553	87.272	5hmC
chr3	13190199	13206769	103.274	5hmC
chr3	13206770	13223429	126.71	5hmC
chr3	13223430	13240084	183.414	5hmC
chr3	13240085	13256832	160.328	5hmC
chr3	13273402	13289970	50.3344	5hmC
chr3	13306829	13323397	35.0882	5hmC
chr3	13323398	13339966	67.0545	5hmC
chr3	13541505	13558073	44.9796	5hmC
chr3	13558074	13574642	77.6007	5hmC
chr3	13608021	13624818	120.859	5hmC
chr3	13624819	13644355	178.466	5hmC
chr3	13778790	13795368	124.157	5hmC
chr3	14131429	14147998	94.3564	5hmC
chr3	14417216	14433828	81.2074	5hmC
chr3	14466967	14483536	50.3823	5hmC
chr3	14501007	14517666	78.8688	5hmC
chr3	38004232	38020801	65.3054	5hmC
chr3	42652500	42669507	179.918	5hmC
chr3	42686077	42702646	137.865	5hmC
chr3	46899404	46916124	96.6817	5hmC
chr3	46982659	46999227	66.4276	5hmC
chr3	46999228	47015994	53.9969	5hmC
chr3	47401732	47418300	143.367	5hmC
chr3	47418301	47434869	177.833	5hmC
chr3	47837830	47854398	68.6113	5hmC
chr3	48401670	48418239	132.879	5hmC
chr3	48418240	48434808	80.765	5hmC
chr3	48568401	48584970	163.294	5hmC
chr3	48584971	48601539	121.85	5hmC
chr3	48619338	48635908	38.7663	5hmC
chr3	48635909	48652478	80.7354	5hmC
chr3	48652479	48669047	43.045	5hmC
chr3	49120985	49137553	53.5831	5hmC
chr3	49644897	49661465	78.4374	5hmC
chr3	49661466	49678036	64.0921	5hmC
chr3	49678037	49694605	67.8772	5hmC
chr3	49694606	49711288	41.1211	5hmC
chr3	49711289	49727857	48.534	5hmC
chr3	49894607	49911175	90.6554	5hmC
chr3	50162853	50181248	96.0684	5hmC
chr3	50181249	50198404	63.97	5hmC
chr3	50264833	50281662	118.444	5hmC
chr3	50364508	50381076	66.9835	5hmC
chr3	50381077	50397645	126.133	5hmC
chr3	51943179	51959747	50.3749	5hmC
chr3	52216702	52233270	36.3123	5hmC
chr3	52350582	52367188	58.5959	5hmC
chr3	52367189	52383757	61.0536	5hmC
chr3	52383758	52400327	49.9971	5hmC
chr3	52434815	52451383	45.9366	5hmC
chr3	52467953	52484522	62.5177	5hmC
chr3	52484523	52501093	48.6525	5hmC
chr3	52501094	52517662	54.0916	5hmC
chr3	52517663	52534232	71.267	5hmC
chr3	52784962	52801886	46.0588	5hmC
chr3	52818456	52835024	79.9771	5hmC
chr3	52835025	52851593	73.8692	5hmC
chr3	53169625	53186193	57.1394	5hmC
chr3	53219893	53236462	80.7632	5hmC
chr3	53793271	53809839	133.515	5hmC
chr3	53809840	53829570	98.3355	5hmC
chr3	55478083	55494865	131.149	5hmC
chr3	58138098	58154666	98.453	5hmC
chr3	66379331	66395899	142.098	5hmC
chr3	66395900	66412471	85.4144	5hmC
chr3	70966445	70983018	109.561	5hmC
chr3	75415650	75432288	63.3412	5hmC
chr3	113270277	113286845	48.9695	5hmC
chr3	122919398	122935993	80.9935	5hmC
chr3	123286011	123302580	233.589	5hmC
chr3	123319482	123336050	120.16	5hmC
chr3	123336051	123352619	113.904	5hmC
chr3	125918413	125934981	83.6093	5hmC
chr3	126101421	126117989	83.9771	5hmC
chr3	126337923	126354514	191.01	5hmC
chr3	126404970	126421538	97.1251	5hmC
chr3	126454678	126471248	61.0121	5hmC
chr3	126487819	126504391	72.019	5hmC
chr3	126537699	126554563	42.6637	5hmC
chr3	126947064	126963632	85.1613	5hmC
chr3	126980385	126996953	88.5777	5hmC
chr3	126996954	127013522	62.7983	5hmC
chr3	127013523	127030091	59.1065	5hmC
chr3	127030092	127048212	62.5931	5hmC
chr3	127675779	127692347	116.168	5hmC
chr3	127708920	127725636	48.2533	5hmC
chr3	127742206	127758775	97.0431	5hmC
chr3	127758776	127775350	74.3713	5hmC
chr3	128064839	128081408	112.616	5hmC
chr3	128397959	128414527	161.627	5hmC
chr3	128448830	128465401	67.1881	5hmC
chr3	129541986	129558555	114.667	5hmC
chr3	129558556	129575125	103.111	5hmC
chr3	129575126	129591698	137.492	5hmC
chr3	129591699	129608267	165.221	5hmC
chr3	129608268	129624836	91.3091	5hmC
chr3	147384129	147400697	125.57	5hmC
chr3	147400698	147417268	106.348	5hmC
chr3	147417269	147433840	62.3641	5hmC
chr3	183810811	183827459	83.5933	5hmC
chr3	183944559	183961127	43.3995	5hmC
chr3	184165032	184181603	45.8218	5hmC
chr3	184181604	184198365	82.859	5hmC
chr3	184232765	184249334	100.864	5hmC
chr3	184316202	184333759	89.2495	5hmC
chr3	184569876	184586927	78.3051	5hmC
chr3	184757529	184774097	140.932	5hmC
chr3	185062116	185078684	82.375	5hmC
chr3	187719770	187736338	166.78	5hmC
chr3	194078692	194095474	111.117	5hmC
chr3	194262096	194278664	174.471	5hmC
chr3	194295235	194311862	92.8873	5hmC
chr3	194311863	194328431	62.4497	5hmC
chr3	194328432	194345000	54.4537	5hmC
chr3	194361571	194378390	137.702	5hmC
chr3	194629178	194645829	30.6849	5hmC
chr3	194746040	194762608	150.026	5hmC
chr3	195052220	195068882	59.1484	5hmC
chr3	195068883	195085451	79.9386	5hmC
chr3	195085452	195102101	75.5556	5hmC
chr3	195102102	195118671	42.9299	5hmC
chr3	195118672	195135262	64.6559	5hmC
chr3	195135263	195151832	103.794	5hmC
chr3	195237641	195254209	47.6228	5hmC
chr3	195254210	195270778	71.7964	5hmC
chr3	195611580	195628148	61.2335	5hmC
chr3	195862863	195879431	78.0298	5hmC
chr3	195879432	195896000	69.5497	5hmC
chr3	195948201	195964769	35.1244	5hmC
chr3	195964770	195981722	80.1198	5hmC
chr3	195981723	195998294	66.4018	5hmC
chr3	196183042	196199612	63.2618	5hmC
chr3	196216183	196232751	54.5473	5hmC
chr3	196645018	196661586	51.1074	5hmC
chr3	196996984	197014933	53.3251	5hmC
chr3	197014934	197031502	58.4358	5hmC
chr3	197503174	197519742	75.8785	5hmC
chr3	197638440	197655008	60.1575	5hmC
chr3	197655009	197671668	74.0762	5hmC
chr3	197671669	197688562	67.0223	5hmC
chr4	3040703	3058700	4.06543	5mC
chr4	3547082	3563651	2.68008	5mC
chr4	3697750	3715029	2.00972	5mC
chr4	3715030	3731599	2.14944	5mC
chr4	3748511	3765079	2.19589	5mC
chr4	3832734	3849302	2.82016	5mC
chr4	3849303	3865873	2.40642	5mC
chr4	3901501	3918070	2.32349	5mC
chr4	3918071	3934642	2.38183	5mC
chr4	3986913	4005415	2.03445	5mC
chr4	4073009	4089733	2.99465	5mC
chr4	4089734	4106303	2.38299	5mC
chr4	4174251	4190865	2.00138	5mC
chr4	4190866	4207540	2.02278	5mC
chr4	4825040	4841608	2.05923	5mC
chr4	4875082	4891650	2.23095	5mC
chr4	4891651	4908812	3.89935	5mC
chr4	4908813	4930649	2.60575	5mC
chr4	4930650	4947220	3.39297	5mC
chr4	4947221	4964139	2.5129	5mC
chr4	5002160	5018859	2.66888	5mC
chr4	5018860	5035428	2.16165	5mC
chr4	5118814	5135384	2.83488	5mC
chr4	5135385	5151954	3.70966	5mC
chr4	5151955	5168523	2.14969	5mC
chr4	5185093	5202776	2.34804	5mC
chr4	5202777	5219345	3.18989	5mC
chr4	5219346	5235914	3.60003	5mC
chr4	5252485	5275232	2.79718	5mC
chr4	5342709	5359278	4.22467	5mC
chr4	5359279	5375848	3.47695	5mC
chr4	5375849	5392475	3.00066	5mC
chr4	5392476	5409046	2.80451	5mC
chr4	5409047	5425646	5.25792	5mC
chr4	5425647	5444628	4.04075	5mC
chr4	5461198	5477881	2.28476	5mC
chr4	5496700	5514489	3.19574	5mC
chr4	5514490	5531127	2.15344	5mC
chr4	5531128	5548301	3.17423	5mC
chr4	5548302	5564870	2.30371	5mC
chr4	5564871	5582703	2.68449	5mC
chr4	5599736	5616305	2.63354	5mC
chr4	5616306	5633419	2.19431	5mC
chr4	5633420	5649988	2.1792	5mC
chr4	5649989	5666559	2.17617	5mC
chr4	5666560	5683130	2.57322	5mC
chr4	5683131	5700288	2.31573	5mC
chr4	5717445	5734013	2.34468	5mC
chr4	5734014	5750738	2.57747	5mC
chr4	5750739	5767928	2.12288	5mC
chr4	5767929	5784598	2.49465	5mC
chr4	5801168	5817850	2.08407	5mC
chr4	5900893	5917707	2.38055	5mC
chr4	5917708	5934277	2.16901	5mC
chr4	5934278	5950860	2.37768	5mC
chr4	7108329	7124970	2.26944	5mC
chr4	7141540	7158893	2.46205	5mC
chr4	7158894	7181530	2.58077	5mC
chr4	7198101	7214718	2.08455	5mC
chr4	7214719	7231461	2.25317	5mC
chr4	7464810	7481380	2.36003	5mC
chr4	7514520	7531252	2.07729	5mC
chr4	7531253	7547846	2.31947	5mC
chr4	7547847	7564556	2.40058	5mC
chr4	7564557	7581135	2.11354	5mC
chr4	7648311	7664879	2.01785	5mC
chr4	7664880	7681663	2.03927	5mC
chr4	7681664	7698234	2.85574	5mC
chr4	7714804	7732304	2.28572	5mC
chr4	7865382	7881977	2.16496	5mC
chr4	8264641	8281209	2.23408	5mC
chr4	8281210	8298284	2.01306	5mC
chr4	8314855	8331426	2.25272	5mC
chr4	8549128	8567291	2.0288	5mC
chr4	8583862	8600430	2.17564	5mC
chr4	8650385	8666953	2.45014	5mC
chr4	8666954	8684060	2.80886	5mC
chr4	8700630	8719430	2.08411	5mC
chr4	8719431	8736002	2.6471	5mC
chr4	8984500	9001068	2.5831	5mC
chr4	9001069	9017638	2.57035	5mC
chr4	9017639	9034208	3.48298	5mC
chr4	9050779	9067347	2.85462	5mC
chr4	9106808	9131371	2.46262	5mC
chr4	9373748	9390316	2.05897	5mC
chr4	9390317	9407747	6.51041	5mC
chr4	9425238	9441806	3.58685	5mC
chr4	9516332	9532900	2.15732	5mC
chr4	9532901	9549478	2.7907	5mC
chr4	9549479	9566048	3.11038	5mC
chr4	9582620	9599632	2.54473	5mC
chr4	9632823	9649398	2.29609	5mC
chr4	9667555	9684125	2.38951	5mC
chr4	9717434	9734002	3.36381	5mC
chr4	9734003	9750590	2.92777	5mC
chr4	9750591	9768600	2.05572	5mC
chr4	9785244	9801813	3.55536	5mC
chr4	9801814	9818708	2.73056	5mC
chr4	9818709	9835293	3.32041	5mC
chr4	9835294	9857125	2.61775	5mC
chr4	9857126	9873858	2.49578	5mC
chr4	9873859	9890438	2.46472	5mC
chr4	9890439	9907007	2.02032	5mC
chr4	10128455	10145024	2.10624	5mC
chr4	10145025	10161596	2.3011	5mC
chr4	10161597	10178166	3.09836	5mC
chr4	10178167	10194799	3.90965	5mC
chr4	10194800	10211369	3.83885	5mC
chr4	10211370	10227939	3.46214	5mC
chr4	10227940	10244535	4.15803	5mC
chr4	10244536	10261104	4.85374	5mC
chr4	10261105	10277678	3.79038	5mC
chr4	10277679	10294247	4.90349	5mC
chr4	10294248	10310816	3.92102	5mC
chr4	10310817	10327386	4.32136	5mC
chr4	10327387	10343955	4.31124	5mC
chr4	10343956	10360524	3.58437	5mC
chr4	10360525	10377094	3.47355	5mC
chr4	10377095	10397442	3.54047	5mC
chr4	10397443	10414012	2.58839	5mC
chr4	10598712	10615571	2.11896	5mC
chr4	10798777	10815350	2.27546	5mC
chr4	10922691	10941361	2.08483	5mC
chr4	10974802	10991370	2.02938	5mC
chr4	11024915	11041555	2.08019	5mC
chr4	11041556	11058125	2.113	5mC
chr4	11108643	11125217	2.05398	5mC
chr4	11125218	11141788	2.48726	5mC
chr4	11141789	11158365	3.21476	5mC
chr4	11158366	11174938	2.76233	5mC
chr4	11174939	11191709	2.12604	5mC
chr4	11191710	11208281	2.18333	5mC
chr4	11208282	11224851	2.03702	5mC
chr4	11224852	11241420	2.36963	5mC
chr4	11241421	11259206	4.04475	5mC
chr4	11259207	11275776	2.56981	5mC
chr4	11275777	11292350	2.13887	5mC
chr4	11292351	11308935	2.46542	5mC
chr4	11308936	11325682	3.43436	5mC
chr4	11325683	11342507	2.85838	5mC
chr4	11342508	11359076	3.13587	5mC
chr4	11491667	11508325	2.24726	5mC
chr4	11508326	11524985	2.46116	5mC
chr4	11524986	11541555	2.2275	5mC
chr4	11563588	11583907	2.82055	5mC
chr4	11583908	11600595	2.33153	5mC
chr4	11600596	11617300	2.42776	5mC
chr4	11617301	11634087	2.66057	5mC
chr4	11634088	11650657	3.66094	5mC
chr4	11667230	11683944	3.35556	5mC
chr4	11683945	11700515	3.52605	5mC
chr4	11719698	11736267	3.40056	5mC
chr4	11736268	11753426	2.50795	5mC
chr4	11753427	11769998	3.16451	5mC
chr4	11769999	11786567	3.40322	5mC
chr4	11786568	11803890	2.84929	5mC
chr4	11803891	11820462	4.66684	5mC
chr4	11820463	11837694	3.54409	5mC
chr4	11854267	11870835	2.96561	5mC
chr4	11870836	11893778	3.39926	5mC
chr4	11893779	11910352	5.04212	5mC
chr4	11910353	11926922	4.12769	5mC
chr4	11964292	11981014	4.37178	5mC
chr4	12015549	12032254	4.09724	5mC
chr4	12032255	12048825	3.10067	5mC
chr4	12048826	12065394	2.78287	5mC
chr4	12065395	12081964	3.83739	5mC
chr4	12136593	12155006	7.10522	5mC
chr4	12155007	12171580	5.55898	5mC
chr4	12188153	12205026	3.64825	5mC
chr4	12221672	12238244	3.43577	5mC
chr4	12238245	12254820	3.26734	5mC
chr4	12321380	12340612	5.2325	5mC
chr4	12340613	12357183	6.36076	5mC
chr4	12407390	12426260	4.5473	5mC
chr4	12426261	12442829	4.03723	5mC
chr4	12442830	12459961	4.04226	5mC
chr4	12493107	12511253	4.2243	5mC
chr4	12546286	12562858	2.9545	5mC
chr4	12562859	12579427	5.39462	5mC
chr4	12579428	12597326	3.32398	5mC
chr4	12597327	12613930	2.75434	5mC
chr4	12613931	12630500	3.9354	5mC
chr4	12630501	12647079	2.57787	5mC
chr4	12713359	12729927	3.22882	5mC
chr4	12729928	12746497	2.77123	5mC
chr4	12797418	12814009	3.4193	5mC
chr4	12831625	12848199	3.32734	5mC
chr4	12848200	12864774	5.20436	5mC
chr4	12864775	12881856	2.56759	5mC
chr4	12881857	12898428	2.32565	5mC
chr4	12898429	12915126	3.54297	5mC
chr4	12915127	12931695	4.8416	5mC
chr4	12931696	12948446	3.74499	5mC
chr4	12948447	12965018	3.41797	5mC
chr4	12965019	12981587	3.18072	5mC
chr4	12998157	13014726	2.49122	5mC
chr4	13014727	13031296	2.63335	5mC
chr4	13031297	13048019	3.18807	5mC
chr4	13048020	13066089	2.26576	5mC
chr4	13066090	13083000	3.1712	5mC
chr4	13083001	13099569	3.30074	5mC
chr4	13116143	13136776	2.49305	5mC
chr4	13154704	13171272	2.3324	5mC
chr4	13171273	13187841	2.28618	5mC
chr4	13187842	13204410	2.26107	5mC
chr4	13204411	13220980	2.79193	5mC
chr4	13237551	13254119	4.03445	5mC
chr4	13254120	13273436	3.09135	5mC
chr4	13273437	13291370	2.30619	5mC
chr4	13693680	13710399	2.72165	5mC
chr4	13710400	13726969	4.60366	5mC
chr4	13726970	13745830	3.23248	5mC
chr4	13745831	13762402	6.08461	5mC
chr4	13781071	13797639	4.63058	5mC
chr4	13814251	13830821	3.4085	5mC
chr4	13830822	13847390	2.20438	5mC
chr4	13847391	13864020	2.75788	5mC
chr4	13864021	13880711	4.18191	5mC
chr4	13880712	13897282	4.23832	5mC
chr4	13897283	13913876	4.36571	5mC
chr4	13913877	13930446	2.73346	5mC
chr4	13930447	13947155	6.38948	5mC
chr4	13947156	13963733	2.63852	5mC
chr4	13963734	13980303	2.73625	5mC
chr4	13980304	13996872	2.73087	5mC
chr4	13996873	14015487	5.27665	5mC
chr4	14015488	14032056	3.63944	5mC
chr4	14032057	14048628	4.33114	5mC
chr4	14048629	14065382	3.32708	5mC
chr4	14065383	14082180	3.54153	5mC
chr4	14082181	14098751	2.11595	5mC
chr4	14098752	14115320	2.31531	5mC
chr4	14115321	14131889	2.24266	5mC
chr4	14131890	14148464	2.04517	5mC
chr4	14165091	14181660	2.26485	5mC
chr4	14198230	14214966	2.46582	5mC
chr4	14214967	14231751	2.18586	5mC
chr4	14231752	14248321	2.95406	5mC
chr4	14248322	14264890	2.90804	5mC
chr4	14264891	14281578	2.25658	5mC
chr4	14281579	14298147	2.78952	5mC
chr4	14298148	14314718	2.37538	5mC
chr4	14314719	14332028	3.24939	5mC
chr4	14332029	14348597	2.39335	5mC
chr4	14348598	14365169	3.09491	5mC
chr4	14365170	14381738	3.19592	5mC
chr4	14381739	14398498	4.00079	5mC
chr4	14398499	14415074	3.39133	5mC
chr4	14415075	14431644	3.91371	5mC
chr4	14431645	14448215	2.37464	5mC
chr4	14448216	14465066	2.45696	5mC
chr4	14465067	14486832	3.26826	5mC
chr4	14505876	14523267	5.36645	5mC
chr4	14523268	14544750	3.92233	5mC
chr4	14544751	14561599	3.53378	5mC
chr4	14561600	14578196	4.44496	5mC
chr4	14578197	14594766	4.95294	5mC
chr4	14594767	14611337	3.94859	5mC
chr4	14611338	14628102	4.66455	5mC
chr4	14628103	14644671	3.44585	5mC
chr4	14644672	14666330	3.4467	5mC
chr4	14666331	14682900	3.75159	5mC
chr4	14682901	14699561	3.59579	5mC
chr4	14699562	14716173	4.74413	5mC
chr4	14716174	14735317	2.90519	5mC
chr4	14735318	14753833	3.94225	5mC
chr4	14753834	14770403	4.84523	5mC
chr4	14770404	14786980	2.57013	5mC
chr4	14803964	14820537	4.21529	5mC
chr4	14820538	14837112	2.06798	5mC
chr4	14837113	14854028	2.20885	5mC
chr4	14887410	14904659	2.57463	5mC
chr4	15108389	15125044	2.56771	5mC
chr4	15125045	15141613	2.05363	5mC
chr4	15159614	15180445	2.58751	5mC
chr4	15180446	15197020	2.39285	5mC
chr4	15197021	15213590	2.25704	5mC
chr4	15213591	15230168	2.7477	5mC
chr4	15230169	15246740	2.30811	5mC
chr4	15246741	15263569	2.81291	5mC
chr4	15286937	15303607	3.47186	5mC
chr4	15303608	15320177	3.54202	5mC
chr4	15320178	15336746	3.73381	5mC
chr4	15336747	15353315	2.6528	5mC
chr4	15353316	15369887	3.6539	5mC
chr4	15369888	15389409	2.20404	5mC
chr4	15389410	15406282	2.87462	5mC
chr4	15406283	15422910	2.41336	5mC
chr4	15422911	15439516	3.88679	5mC
chr4	15439517	15456207	2.66847	5mC
chr4	15456208	15472777	3.295	5mC
chr4	15907891	15924718	2.88486	5mC
chr4	15924719	15941288	2.33619	5mC
chr4	15941289	15957858	2.17427	5mC
chr4	15957859	15974430	2.10296	5mC
chr4	15974431	15991000	2.30585	5mC
chr4	15991001	16007570	2.0155	5mC
chr4	16007571	16024140	2.24931	5mC
chr4	16024141	16040790	2.31417	5mC
chr4	16090509	16107079	2.67394	5mC
chr4	16107080	16123649	3.31533	5mC
chr4	16123650	16140401	3.13895	5mC
chr4	16140402	16156970	2.03884	5mC
chr4	16289547	16306293	2.4876	5mC
chr4	16306294	16322862	3.72302	5mC
chr4	16341949	16358517	2.69073	5mC
chr4	16375548	16392267	3.06661	5mC
chr4	16408840	16426280	3.36262	5mC
chr4	16426281	16442976	3.06409	5mC
chr4	16476645	16493213	2.29531	5mC
chr4	16493214	16509783	2.13204	5mC
chr4	16526924	16543934	2.71892	5mC
chr4	16543935	16563233	3.25814	5mC
chr4	16596549	16615740	2.4082	5mC
chr4	16615741	16635301	3.2164	5mC
chr4	16635302	16651871	2.66946	5mC
chr4	16651872	16668561	2.87462	5mC
chr4	16668562	16685130	2.58981	5mC
chr4	16685131	16701926	2.60345	5mC
chr4	16701927	16718495	4.06743	5mC
chr4	16718496	16735066	2.73077	5mC
chr4	16751636	16768214	2.43911	5mC
chr4	16768215	16784783	2.69249	5mC
chr4	16784784	16801422	2.52822	5mC
chr4	16801423	16818441	2.39842	5mC
chr4	16818442	16835050	3.07713	5mC
chr4	16835051	16851622	2.52078	5mC
chr4	16851623	16868191	2.49512	5mC
chr4	16884983	16901812	3.08239	5mC
chr4	16901813	16918428	2.46688	5mC
chr4	16918429	16935087	3.17085	5mC
chr4	16951657	16968227	4.22487	5mC
chr4	16968228	16985938	3.13063	5mC
chr4	16985939	17003927	3.96226	5mC
chr4	17003928	17020500	3.12085	5mC
chr4	17020501	17037289	3.36624	5mC
chr4	17037290	17053980	2.85766	5mC
chr4	17053981	17070610	3.17052	5mC
chr4	17070611	17087232	2.62841	5mC
chr4	17087233	17103802	3.01927	5mC
chr4	17103803	17121762	4.89998	5mC
chr4	17138466	17155144	3.41551	5mC
chr4	17155145	17171714	2.90117	5mC
chr4	17171715	17188283	3.66911	5mC
chr4	17188284	17204852	2.98191	5mC
chr4	17221422	17238199	3.41317	5mC
chr4	17238200	17255260	3.19044	5mC
chr4	17255261	17271829	2.82516	5mC
chr4	17322236	17338809	2.03561	5mC
chr4	17338810	17355477	2.20441	5mC
chr4	17355478	17372051	3.21862	5mC
chr4	17372052	17388621	4.36361	5mC
chr4	17388622	17405191	2.48665	5mC
chr4	17405192	17421805	3.4007	5mC
chr4	17556449	17573081	2.34442	5mC
chr4	17656704	17673932	2.37821	5mC
chr4	18126270	18143018	2.29237	5mC
chr4	18143019	18159834	3.33456	5mC
chr4	18176543	18193111	3.68048	5mC
chr4	18193112	18213100	2.43585	5mC
chr4	18247185	18264076	3.12533	5mC
chr4	18264077	18280645	3.68125	5mC
chr4	18280646	18297408	2.54821	5mC
chr4	18297409	18314050	3.18031	5mC
chr4	18383299	18399867	2.69217	5mC
chr4	18399868	18416871	2.88216	5mC
chr4	18416872	18433944	2.46603	5mC
chr4	18433945	18450515	3.99517	5mC
chr4	18521414	18537983	2.75131	5mC
chr4	18571123	18587772	3.26446	5mC
chr4	18587773	18604772	3.40649	5mC
chr4	18604773	18621342	2.80871	5mC
chr4	18621343	18637912	3.40404	5mC
chr4	18637913	18654537	5.37483	5mC
chr4	18654538	18671757	3.48033	5mC
chr4	18671758	18688795	4.10065	5mC
chr4	18688796	18705364	3.73155	5mC
chr4	18705365	18721971	4.29873	5mC
chr4	18721972	18739249	4.80227	5mC
chr4	18777310	18793878	3.46569	5mC
chr4	18793879	18810448	4.52244	5mC
chr4	18827436	18844010	4.315	5mC
chr4	18844011	18860581	3.2326	5mC
chr4	18860582	18877154	4.22785	5mC
chr4	18877155	18893724	4.50085	5mC
chr4	18929299	18945867	3.97608	5mC
chr4	18945868	18962436	4.9788	5mC
chr4	18962437	18979005	4.50307	5mC
chr4	18979006	18996604	2.94323	5mC
chr4	18996605	19013177	5.27394	5mC
chr4	19013178	19029748	5.45128	5mC
chr4	19029749	19046383	4.65815	5mC
chr4	19046384	19066904	5.5489	5mC
chr4	19066905	19083930	2.70176	5mC
chr4	19083931	19100500	4.61226	5mC
chr4	19100501	19117593	5.32675	5mC
chr4	19117594	19134163	4.25222	5mC
chr4	19150848	19167569	4.74503	5mC
chr4	19167570	19184146	4.22332	5mC
chr4	19184147	19201108	3.47287	5mC
chr4	19201109	19217707	4.53296	5mC
chr4	19251700	19268273	3.18615	5mC
chr4	19268274	19285022	4.75982	5mC
chr4	19301598	19318239	4.02895	5mC
chr4	19318240	19337577	3.17828	5mC
chr4	19337578	19354509	3.51352	5mC
chr4	19354510	19371081	6.80957	5mC
chr4	19371082	19392571	4.06132	5mC
chr4	19409144	19425713	4.06595	5mC
chr4	19458854	19475426	4.93683	5mC
chr4	19475427	19492069	4.76847	5mC
chr4	19492070	19508638	4.7429	5mC
chr4	19508639	19525479	2.29408	5mC
chr4	19525480	19542119	3.2464	5mC
chr4	19558909	19575577	3.73112	5mC
chr4	19575578	19592158	5.60334	5mC
chr4	19592159	19608749	5.26495	5mC
chr4	19644629	19661198	4.65606	5mC
chr4	19661199	19677767	4.9481	5mC
chr4	19677768	19694569	3.96953	5mC
chr4	19694570	19711138	4.34084	5mC
chr4	19711139	19727707	4.54596	5mC
chr4	19727708	19744362	5.00721	5mC
chr4	19744363	19760932	4.155	5mC
chr4	19777505	19794449	6.08298	5mC
chr4	19794450	19811024	4.3909	5mC
chr4	19811025	19827788	5.33359	5mC
chr4	19827789	19844358	2.95389	5mC
chr4	19844359	19861316	5.60565	5mC
chr4	19861317	19877890	5.02088	5mC
chr4	19877891	19894907	6.31902	5mC
chr4	19894908	19911796	4.20556	5mC
chr4	19928629	19945203	4.48903	5mC
chr4	19979500	19996070	4.29252	5mC
chr4	19996071	20013245	5.1683	5mC
chr4	20013246	20029815	3.95006	5mC
chr4	20029816	20046387	4.06196	5mC
chr4	20046388	20063108	3.02489	5mC
chr4	20063109	20079678	3.43336	5mC
chr4	20079679	20096253	3.82308	5mC
chr4	20096254	20113009	3.34632	5mC
chr4	20198783	20215351	2.92441	5mC
chr4	20232062	20248631	3.19849	5mC
chr4	20248632	20265201	2.07099	5mC
chr4	20265202	20281949	3.12862	5mC
chr4	20281950	20298518	2.8672	5mC
chr4	20298519	20315087	4.34416	5mC
chr4	20315088	20332151	2.86407	5mC
chr4	20332152	20349084	3.22907	5mC
chr4	20349085	20365653	2.62718	5mC
chr4	20365654	20384524	4.29299	5mC
chr4	20384525	20401096	2.07683	5mC
chr4	20401097	20417795	2.51456	5mC
chr4	20434513	20451088	3.02766	5mC
chr4	20451089	20467660	3.63456	5mC
chr4	20467661	20484230	2.88259	5mC
chr4	20484231	20500800	2.88545	5mC
chr4	20500801	20517369	3.13708	5mC
chr4	20517370	20533956	2.69297	5mC
chr4	20533957	20550727	2.3947	5mC
chr4	20550728	20567296	3.65438	5mC
chr4	20567297	20583867	2.71397	5mC
chr4	20583868	20600673	2.60675	5mC
chr4	20600674	20617242	3.24756	5mC
chr4	20617243	20636964	2.61392	5mC
chr4	20674641	20691210	2.8797	5mC
chr4	20761366	20778078	2.84312	5mC
chr4	20778079	20794763	6.09055	5mC
chr4	20794764	20811463	3.4856	5mC
chr4	20811464	20828042	2.51047	5mC
chr4	20828043	20844612	3.72274	5mC
chr4	20844613	20861183	3.09812	5mC
chr4	20861184	20877752	3.40292	5mC
chr4	20877753	20894321	3.13628	5mC
chr4	20894322	20910890	3.5998	5mC
chr4	20910891	20927461	3.43445	5mC
chr4	20944101	20960670	2.9768	5mC
chr4	20960671	20977495	5.48986	5mC
chr4	20977496	20994237	2.58371	5mC
chr4	20994238	21010813	3.07958	5mC
chr4	21027457	21044026	3.8105	5mC
chr4	21077175	21093761	4.19558	5mC
chr4	21110505	21127170	2.66666	5mC
chr4	21127171	21144364	3.38471	5mC
chr4	21182002	21198926	2.68027	5mC
chr4	21198927	21215590	3.18185	5mC
chr4	21215591	21232161	2.58867	5mC
chr4	21248940	21265510	3.04625	5mC
chr4	21265511	21282082	3.90613	5mC
chr4	21282083	21298651	3.8834	5mC
chr4	21298652	21315646	3.96085	5mC
chr4	21315647	21332216	3.46896	5mC
chr4	21332217	21348785	3.84	5mC
chr4	21348786	21365559	5.41185	5mC
chr4	21365560	21382387	3.31777	5mC
chr4	21382388	21398959	4.47478	5mC
chr4	21398960	21415735	4.76279	5mC
chr4	21415736	21432304	3.49525	5mC
chr4	21432305	21449506	2.52592	5mC
chr4	21449507	21466075	3.31029	5mC
chr4	21466076	21483256	2.57378	5mC
chr4	21499828	21516397	5.81684	5mC
chr4	21549778	21566675	3.51563	5mC
chr4	21583246	21599815	3.14546	5mC
chr4	21683665	21701569	3.91859	5mC
chr4	21718143	21734712	3.45787	5mC
chr4	21734713	21751636	3.36799	5mC
chr4	21751637	21768206	3.38055	5mC
chr4	21784785	21801354	2.88892	5mC
chr4	21801355	21818257	3.1912	5mC
chr4	21835082	21851653	2.53638	5mC
chr4	21868228	21885165	2.83625	5mC
chr4	21901736	21918305	5.20168	5mC
chr4	21951614	21969479	3.79726	5mC
chr4	21969480	21986048	3.02533	5mC
chr4	22002776	22019737	3.40111	5mC
chr4	22059035	22076089	3.93272	5mC
chr4	22076090	22092658	4.85651	5mC
chr4	22092659	22109227	3.75825	5mC
chr4	22129303	22146269	4.01189	5mC
chr4	22162902	22179470	3.90362	5mC
chr4	22179471	22196220	3.83205	5mC
chr4	22196221	22212791	3.88445	5mC
chr4	22212792	22231003	4.88521	5mC
chr4	22231004	22247573	2.29634	5mC
chr4	22247574	22264142	5.06153	5mC
chr4	22315136	22331704	2.52448	5mC
chr4	22331705	22348276	4.39478	5mC
chr4	22382733	22400040	3.05172	5mC
chr4	22400041	22416612	3.47654	5mC
chr4	22416613	22433181	3.77936	5mC
chr4	22433182	22449862	2.42295	5mC
chr4	22449863	22466436	4.3092	5mC
chr4	22466437	22483258	3.82189	5mC
chr4	22483259	22499827	3.46789	5mC
chr4	22499828	22516396	2.9428	5mC
chr4	22516397	22532965	3.39185	5mC
chr4	22583182	22605466	2.96298	5mC
chr4	22605467	22622206	4.23829	5mC
chr4	22622207	22638799	2.79334	5mC
chr4	22638800	22655926	3.25423	5mC
chr4	22655927	22672497	3.8396	5mC
chr4	22672498	22689472	7.04805	5mC
chr4	22689473	22706042	3.63845	5mC
chr4	22706043	22723330	3.34482	5mC
chr4	22723331	22739970	3.5689	5mC
chr4	22739971	22756576	4.7674	5mC
chr4	22756577	22773205	2.57136	5mC
chr4	22773206	22790513	3.25416	5mC
chr4	22790514	22807082	4.01543	5mC
chr4	22807083	22824369	4.10144	5mC
chr4	22824370	22840938	3.60918	5mC
chr4	22840939	22857651	5.37049	5mC
chr4	22857652	22874222	2.87978	5mC
chr4	22874223	22892298	3.29171	5mC
chr4	22892299	22908867	4.89837	5mC
chr4	22908868	22925548	4.3558	5mC
chr4	22925549	22942118	3.3786	5mC
chr4	22942119	22958867	3.72	5mC
chr4	23012029	23028607	3.2336	5mC
chr4	23045356	23061926	3.67922	5mC
chr4	23061927	23078496	3.57885	5mC
chr4	23113047	23130567	4.18205	5mC
chr4	23130568	23147260	5.97852	5mC
chr4	23147261	23163831	3.78852	5mC
chr4	23163832	23180457	4.91504	5mC
chr4	23213666	23230239	4.51813	5mC
chr4	23230240	23247010	4.8333	5mC
chr4	23263594	23280162	3.32086	5mC
chr4	23296943	23313511	3.8774	5mC
chr4	23313512	23330081	8.8732	5mC
chr4	23330082	23346699	3.54661	5mC
chr4	23346700	23363271	4.41148	5mC
chr4	23363272	23380239	3.8297	5mC
chr4	23380240	23400440	3.94094	5mC
chr4	23436010	23452765	3.78386	5mC
chr4	23452766	23470137	3.78582	5mC
chr4	23470138	23488504	3.3888	5mC
chr4	23488505	23507123	3.7229	5mC
chr4	23564473	23581248	3.63069	5mC
chr4	23581249	23597847	4.04577	5mC
chr4	23597848	23620840	4.33102	5mC
chr4	23671247	23688006	4.75273	5mC
chr4	23688007	23704578	6.84735	5mC
chr4	23704579	23721206	3.01881	5mC
chr4	23721207	23737779	3.89042	5mC
chr4	23737780	23754434	3.70644	5mC
chr4	23754435	23771003	3.61025	5mC
chr4	23771004	23787573	2.87753	5mC
chr4	23787574	23805185	3.42196	5mC
chr4	23805186	23821900	2.60681	5mC
chr4	23821901	23838469	4.44944	5mC
chr4	23838470	23855284	3.44187	5mC
chr4	23855285	23871853	2.63443	5mC
chr4	23871854	23888422	2.97647	5mC
chr4	23888423	23904992	3.34117	5mC
chr4	23904993	23921562	2.64715	5mC
chr4	23921563	23938133	3.41004	5mC
chr4	23938134	23954702	3.27123	5mC
chr4	23954703	23971275	4.01152	5mC
chr4	23971276	23988465	3.52478	5mC
chr4	23988466	24005039	4.41987	5mC
chr4	24005040	24021609	5.25655	5mC
chr4	24021610	24038180	4.45431	5mC
chr4	24038181	24054756	4.42179	5mC
chr4	24054757	24071326	4.27599	5mC
chr4	24071327	24087903	3.5321	5mC
chr4	24087904	24104477	2.79772	5mC
chr4	24104478	24121117	3.77317	5mC
chr4	24121118	24137687	2.3976	5mC
chr4	24137688	24154256	4.62419	5mC
chr4	24154257	24170865	3.45599	5mC
chr4	24170866	24187444	2.90083	5mC
chr4	24187445	24204013	3.06831	5mC
chr4	24204014	24220885	2.98632	5mC
chr4	24220886	24237457	3.33674	5mC
chr4	24237458	24254026	4.45053	5mC
chr4	24254027	24270597	3.49934	5mC
chr4	24270598	24287368	3.55265	5mC
chr4	24287369	24303937	3.02684	5mC
chr4	24303938	24320511	4.84835	5mC
chr4	24320512	24337086	2.77678	5mC
chr4	24337087	24353716	2.85559	5mC
chr4	24353717	24370341	2.85677	5mC
chr4	24370342	24388990	2.39498	5mC
chr4	24388991	24405559	2.51549	5mC
chr4	24405560	24422299	2.44939	5mC
chr4	24422300	24439131	2.0793	5mC
chr4	24439132	24455942	3.61897	5mC
chr4	24472515	24489111	2.04507	5mC
chr4	24489112	24505923	2.12833	5mC
chr4	24623835	24640930	2.45029	5mC
chr4	24640931	24657641	2.07552	5mC
chr4	24674211	24690779	2.12435	5mC
chr4	24690780	24709005	2.05613	5mC
chr4	24709006	24725578	3.29133	5mC
chr4	24725579	24742882	2.20745	5mC
chr4	24742883	24759452	3.10629	5mC
chr4	24759453	24776345	2.83253	5mC
chr4	24776346	24792916	3.87395	5mC
chr4	24843095	24861647	2.09214	5mC
chr4	24861648	24878242	2.47556	5mC
chr4	24878243	24894812	2.69134	5mC
chr4	24894813	24911458	2.57119	5mC
chr4	24944778	24962481	2.8801	5mC
chr4	24995980	25012548	2.10746	5mC
chr4	25012549	25029118	2.85356	5mC
chr4	25029119	25045688	2.28217	5mC
chr4	25448244	25464837	4.00639	5mC
chr4	25464838	25481641	3.11697	5mC
chr4	25481642	25498505	2.12276	5mC
chr4	25515075	25531680	3.50387	5mC
chr4	25531681	25548389	3.92754	5mC
chr4	25548390	25564993	2.52357	5mC
chr4	25564994	25581607	2.13645	5mC
chr4	25581608	25598176	2.03341	5mC
chr4	25614866	25631478	2.26475	5mC
chr4	25631479	25648047	2.69714	5mC
chr4	25648048	25664618	2.21212	5mC
chr4	25664619	25681217	2.3249	5mC
chr4	25681218	25698285	2.55551	5mC
chr4	25698286	25714873	2.45683	5mC
chr4	25732119	25748687	2.07764	5mC
chr4	25864961	25881537	2.32868	5mC
chr4	25998773	26015341	2.88945	5mC
chr4	26115658	26132268	2.29139	5mC
chr4	26516396	26533108	2.13443	5mC
chr4	26566818	26583417	2.04396	5mC
chr4	26821622	26838192	2.01494	5mC
chr4	27059924	27077097	2.76258	5mC
chr4	27077098	27093708	2.16203	5mC
chr4	27093709	27110277	2.81835	5mC
chr4	27110278	27127088	2.96808	5mC
chr4	27143737	27160398	3.75466	5mC
chr4	27160399	27176967	2.89019	5mC
chr4	27176968	27193576	2.71464	5mC
chr4	27193577	27210146	3.05347	5mC
chr4	27243288	27259883	4.01687	5mC
chr4	27259884	27276452	3.5282	5mC
chr4	27276453	27293572	2.63052	5mC
chr4	27293573	27310142	3.24117	5mC
chr4	27310143	27326715	3.76439	5mC
chr4	27326716	27343291	3.05937	5mC
chr4	27343292	27359979	3.49432	5mC
chr4	27359980	27381719	3.28737	5mC
chr4	27381720	27398288	2.24283	5mC
chr4	27398289	27415218	3.98402	5mC
chr4	27448912	27465480	2.69818	5mC
chr4	27465481	27482192	4.08911	5mC
chr4	27482193	27501496	4.01277	5mC
chr4	27501497	27518067	4.44349	5mC
chr4	27518068	27534637	3.72171	5mC
chr4	27534638	27551393	3.63052	5mC
chr4	27585133	27602027	3.27661	5mC
chr4	27602028	27618598	5.0616	5mC
chr4	27618599	27635171	2.60658	5mC
chr4	27635172	27652947	4.49783	5mC
chr4	27652948	27669517	3.96579	5mC
chr4	27669518	27686087	2.97145	5mC
chr4	27686088	27702656	3.83728	5mC
chr4	27702657	27720184	3.59175	5mC
chr4	27720185	27736918	3.53838	5mC
chr4	27753489	27770393	3.32726	5mC
chr4	27770394	27786998	3.32141	5mC
chr4	27786999	27804453	3.66604	5mC
chr4	27804454	27821023	4.9438	5mC
chr4	27821024	27837856	5.33877	5mC
chr4	27837857	27855637	5.05511	5mC
chr4	27888779	27905530	3.2864	5mC
chr4	27905531	27922101	4.81303	5mC
chr4	27922102	27938670	4.52255	5mC
chr4	27938671	27955335	3.75355	5mC
chr4	27971909	27988813	9.3163	5mC
chr4	27988814	28005383	3.90839	5mC
chr4	28005384	28021954	2.40022	5mC
chr4	28021955	28041012	7.31304	5mC
chr4	28057589	28074495	3.27925	5mC
chr4	28074496	28091909	4.5993	5mC
chr4	28091910	28108480	4.4925	5mC
chr4	28108481	28126548	3.48955	5mC
chr4	28143118	28159941	4.99663	5mC
chr4	28176511	28193079	5.41942	5mC
chr4	28193080	28209810	3.4532	5mC
chr4	28209811	28226380	4.23639	5mC
chr4	28226381	28245069	4.2236	5mC
chr4	28245070	28261640	3.19501	5mC
chr4	28261641	28278215	5.43733	5mC
chr4	28311721	28329911	6.47611	5mC
chr4	28329912	28346480	3.2243	5mC
chr4	28346481	28363051	6.76199	5mC
chr4	28363052	28379622	3.34873	5mC
chr4	28379623	28396222	4.0747	5mC
chr4	28396223	28413598	3.08628	5mC
chr4	28413599	28430842	3.40739	5mC
chr4	28430843	28447583	4.46351	5mC
chr4	28447584	28464423	3.47387	5mC
chr4	28464424	28481169	4.56776	5mC
chr4	28481170	28499353	3.28433	5mC
chr4	28499354	28516124	3.8244	5mC
chr4	28516125	28532695	3.40798	5mC
chr4	28532696	28549265	3.63791	5mC
chr4	28549266	28565914	3.18646	5mC
chr4	28565915	28583279	7.81922	5mC
chr4	28583280	28599849	3.32767	5mC
chr4	28599850	28616644	3.77305	5mC
chr4	28616645	28633216	4.74065	5mC
chr4	28633217	28652778	3.61599	5mC
chr4	28652779	28669352	2.99294	5mC
chr4	28669353	28686141	5.15366	5mC
chr4	28686142	28702714	6.38412	5mC
chr4	28702715	28719508	4.20573	5mC
chr4	28736107	28752752	3.39776	5mC
chr4	28752753	28770125	5.923	5mC
chr4	28770126	28786700	2.64235	5mC
chr4	28786701	28803768	2.94475	5mC
chr4	28820372	28837050	4.44404	5mC
chr4	28857669	28875008	3.68114	5mC
chr4	28875009	28891577	3.76422	5mC
chr4	28908246	28924814	4.32645	5mC
chr4	28924815	28941385	3.09441	5mC
chr4	28941386	28958023	5.27977	5mC
chr4	28958024	28974944	4.18103	5mC
chr4	28974945	28991523	3.27559	5mC
chr4	29008097	29024693	5.06567	5mC
chr4	29024694	29041265	2.80186	5mC
chr4	29041266	29057834	3.45442	5mC
chr4	29074525	29091093	3.80915	5mC
chr4	29107666	29124414	3.35172	5mC
chr4	29124415	29140987	3.16226	5mC
chr4	29140988	29157561	3.92272	5mC
chr4	29174773	29191341	3.67283	5mC
chr4	29208760	29225328	4.15059	5mC
chr4	29275121	29291691	4.37552	5mC
chr4	29324830	29341548	6.04495	5mC
chr4	29374994	29391565	4.17286	5mC
chr4	29408613	29425197	3.19362	5mC
chr4	29425198	29442795	2.64984	5mC
chr4	29459367	29476270	4.32555	5mC
chr4	29543236	29560029	4.22787	5mC
chr4	29560030	29576598	3.59903	5mC
chr4	29576599	29596134	3.76544	5mC
chr4	29596135	29612906	3.39309	5mC
chr4	29612907	29629476	3.5726	5mC
chr4	29629477	29646277	4.53803	5mC
chr4	29646278	29662863	6.34139	5mC
chr4	29662864	29679432	4.8597	5mC
chr4	29679433	29696004	4.46268	5mC
chr4	29696005	29712963	3.89743	5mC
chr4	29712964	29729533	3.41563	5mC
chr4	29729534	29748558	2.75958	5mC
chr4	29782198	29798769	3.70123	5mC
chr4	29798770	29815369	3.20035	5mC
chr4	29884131	29900720	3.286	5mC
chr4	29900721	29917289	5.35275	5mC
chr4	29917290	29936005	3.23248	5mC
chr4	29936006	29952576	3.38919	5mC
chr4	29952577	29970293	3.94949	5mC
chr4	29970294	29987262	3.73611	5mC
chr4	29987263	30003836	3.25654	5mC
chr4	30020633	30037239	4.14505	5mC
chr4	30037240	30053808	6.31816	5mC
chr4	30053809	30070377	4.03623	5mC
chr4	30070378	30088368	3.88156	5mC
chr4	30106583	30123192	3.84008	5mC
chr4	30123193	30139761	2.97446	5mC
chr4	30139762	30156330	3.80753	5mC
chr4	30156331	30172899	3.27895	5mC
chr4	30172900	30189471	4.36077	5mC
chr4	30189472	30206042	8.57148	5mC
chr4	30206043	30222611	4.68828	5mC
chr4	30246750	30263318	5.6556	5mC
chr4	30280197	30297926	3.47469	5mC
chr4	30297927	30314495	3.98012	5mC
chr4	30314496	30331951	3.75261	5mC
chr4	30331952	30348522	3.09022	5mC
chr4	30348523	30365094	5.2219	5mC
chr4	30381665	30398236	3.59242	5mC
chr4	30432446	30449368	4.36279	5mC
chr4	30449369	30466418	2.95487	5mC
chr4	30466419	30482987	3.91727	5mC
chr4	30534283	30552579	2.77923	5mC
chr4	30552580	30569150	4.35591	5mC
chr4	30569151	30587637	3.05782	5mC
chr4	30587638	30604206	3.45165	5mC
chr4	30604207	30620775	5.53336	5mC
chr4	30620776	30637345	3.81113	5mC
chr4	30637346	30653915	3.9221	5mC
chr4	30653916	30670484	3.06236	5mC
chr4	30670485	30687053	5.22879	5mC
chr4	30687054	30703623	4.64984	5mC
chr4	30736837	30753406	3.8799	5mC
chr4	30753407	30769979	2.88577	5mC
chr4	30769980	30786548	3.36621	5mC
chr4	30786549	30803117	3.03703	5mC
chr4	30803118	30819687	3.43261	5mC
chr4	30819688	30836368	2.49267	5mC
chr4	30836369	30853117	4.38974	5mC
chr4	30853118	30870458	3.08513	5mC
chr4	30870459	30887145	4.21317	5mC
chr4	30887146	30903730	2.80762	5mC
chr4	30903731	30920299	3.35866	5mC
chr4	30920300	30936869	3.0159	5mC
chr4	30936870	30953448	4.73908	5mC
chr4	30953449	30970018	5.33039	5mC
chr4	30970019	30986589	5.0692	5mC
chr4	30986590	31003158	3.55947	5mC
chr4	31003159	31019727	3.418	5mC
chr4	31019728	31036488	4.23064	5mC
chr4	31036489	31053058	8.01693	5mC
chr4	31053059	31069631	4.65855	5mC
chr4	31069632	31086200	7.33189	5mC
chr4	31086201	31102786	4.13434	5mC
chr4	31102787	31119355	6.18487	5mC
chr4	31119356	31136154	4.13039	5mC
chr4	31136155	31152724	3.03163	5mC
chr4	31152725	31169295	4.3866	5mC
chr4	31169296	31186335	2.53812	5mC
chr4	31186336	31202960	4.92209	5mC
chr4	31202961	31219768	2.81177	5mC
chr4	31219769	31236407	4.40768	5mC
chr4	31236408	31253126	3.34748	5mC
chr4	31253127	31269701	4.35962	5mC
chr4	31269702	31286567	3.59861	5mC
chr4	31303364	31320127	3.97455	5mC
chr4	31320128	31336696	3.28758	5mC
chr4	31336697	31353271	3.88629	5mC
chr4	31353272	31369843	4.22115	5mC
chr4	31369844	31386412	4.19467	5mC
chr4	31386413	31403441	2.93431	5mC
chr4	31403442	31421470	2.86235	5mC
chr4	31421471	31438147	5.19927	5mC
chr4	31438148	31454719	5.75932	5mC
chr4	31454720	31471421	4.06225	5mC
chr4	31507893	31531442	3.14313	5mC
chr4	31565208	31581937	4.14782	5mC
chr4	31581938	31598651	4.71486	5mC
chr4	31632609	31649181	3.24972	5mC
chr4	31649182	31665976	3.70414	5mC
chr4	31665977	31682547	4.33008	5mC
chr4	31682548	31699117	3.57108	5mC
chr4	31699118	31715687	3.40067	5mC
chr4	31715688	31732483	3.91309	5mC
chr4	31732484	31749052	4.14429	5mC
chr4	31749053	31766104	3.3956	5mC
chr4	31766105	31783102	3.08567	5mC
chr4	31783103	31802709	6.69334	5mC
chr4	31869042	31885614	4.82762	5mC
chr4	31885615	31902184	4.07867	5mC
chr4	31918865	31935441	3.85087	5mC
chr4	31935442	31952017	4.17439	5mC
chr4	31952018	31968748	3.65376	5mC
chr4	31968749	31985318	3.0715	5mC
chr4	31985319	32001889	4.42356	5mC
chr4	32001890	32018641	3.31274	5mC
chr4	32018642	32035210	13.0151	5mC
chr4	32035211	32051780	3.75474	5mC
chr4	32090528	32107096	5.84548	5mC
chr4	32107097	32123665	6.25772	5mC
chr4	32123666	32140662	3.0289	5mC
chr4	32140663	32157296	2.85068	5mC
chr4	32157297	32173865	4.06844	5mC
chr4	32173866	32190543	6.07034	5mC
chr4	32190544	32208094	3.11908	5mC
chr4	32208095	32224975	5.19114	5mC
chr4	32224976	32241565	3.91659	5mC
chr4	32241566	32258135	4.32582	5mC
chr4	32258136	32274979	3.10107	5mC
chr4	32274980	32291552	5.47779	5mC
chr4	32291553	32308121	4.77258	5mC
chr4	32308122	32325241	4.46915	5mC
chr4	32325242	32341810	4.00939	5mC
chr4	32341811	32359902	3.26864	5mC
chr4	32431810	32448378	2.90069	5mC
chr4	32448379	32465210	3.99784	5mC
chr4	32465211	32481780	3.74487	5mC
chr4	32481781	32498349	3.62123	5mC
chr4	32514920	32536318	3.62186	5mC
chr4	32554872	32571441	4.05617	5mC
chr4	32588451	32606694	4.67317	5mC
chr4	32624880	32641448	3.47895	5mC
chr4	32658910	32675482	3.43915	5mC
chr4	32675483	32692136	5.05592	5mC
chr4	32692137	32708714	4.59745	5mC
chr4	32708715	32725769	6.25472	5mC
chr4	32725770	32742339	3.09719	5mC
chr4	32742340	32759890	3.6989	5mC
chr4	32759891	32776493	4.47314	5mC
chr4	32776494	32793237	3.62347	5mC
chr4	32793238	32811518	4.60801	5mC
chr4	32862638	32879285	3.90063	5mC
chr4	32879286	32895860	5.14364	5mC
chr4	32915394	32931963	4.572	5mC
chr4	32949205	32965773	4.73489	5mC
chr4	32965774	32983640	3.86538	5mC
chr4	32983641	33000243	3.69124	5mC
chr4	33016815	33033391	3.45041	5mC
chr4	33033392	33050387	5.59301	5mC
chr4	33050388	33066956	3.90807	5mC
chr4	33066957	33083527	3.60439	5mC
chr4	33083528	33100097	3.96842	5mC
chr4	33100098	33116692	3.91182	5mC
chr4	33116693	33133452	6.44608	5mC
chr4	33133453	33150021	3.51759	5mC
chr4	33183663	33200692	5.36897	5mC
chr4	33256109	33272687	3.3784	5mC
chr4	33272688	33290466	4.00482	5mC
chr4	33290467	33307247	4.76108	5mC
chr4	33341195	33357763	4.03366	5mC
chr4	33357764	33374334	4.07834	5mC
chr4	33374335	33390908	3.80636	5mC
chr4	33424223	33440792	3.50312	5mC
chr4	33440793	33457956	3.96421	5mC
chr4	33474527	33491095	6.18754	5mC
chr4	33512774	33529685	3.30598	5mC
chr4	33529686	33546691	3.43151	5mC
chr4	33563262	33579831	3.14736	5mC
chr4	33579832	33599147	5.2658	5mC
chr4	33615721	33632289	3.12691	5mC
chr4	33632290	33648859	4.05541	5mC
chr4	33648860	33666580	2.83152	5mC
chr4	33666581	33683149	3.2702	5mC
chr4	33683150	33699974	4.65911	5mC
chr4	33716554	33736036	3.96561	5mC
chr4	33736037	33752605	4.51592	5mC
chr4	33752606	33769576	4.60362	5mC
chr4	33786146	33802715	4.28002	5mC
chr4	33835855	33852424	4.90638	5mC
chr4	33870529	33887218	5.24492	5mC
chr4	33887219	33906550	4.2439	5mC
chr4	33923121	33939691	6.0815	5mC
chr4	33939692	33958800	4.08054	5mC
chr4	33975988	33992557	5.6423	5mC
chr4	33992558	34009130	4.19533	5mC
chr4	34009131	34025919	3.99444	5mC
chr4	34025920	34042488	5.19641	5mC
chr4	34042489	34059773	3.86606	5mC
chr4	34059774	34076350	4.66568	5mC
chr4	34076351	34093137	3.74952	5mC
chr4	34093138	34109710	3.74411	5mC
chr4	34109711	34126285	4.41369	5mC
chr4	34143625	34164088	4.18906	5mC
chr4	34180660	34197228	3.8056	5mC
chr4	34197229	34213813	4.60037	5mC
chr4	34231132	34247703	3.4043	5mC
chr4	34247704	34264402	4.84428	5mC
chr4	34282368	34298944	2.4611	5mC
chr4	34332697	34349265	4.55122	5mC
chr4	34349266	34365835	3.1965	5mC
chr4	34365836	34382539	2.68859	5mC
chr4	34415731	34432300	2.55369	5mC
chr4	34449316	34465884	4.0241	5mC
chr4	34465885	34483023	3.28665	5mC
chr4	34483024	34499595	3.45851	5mC
chr4	34945501	34962812	3.56184	5mC
chr4	34962813	34979641	3.0759	5mC
chr4	35062498	35080711	4.49805	5mC
chr4	35080712	35097369	4.31996	5mC
chr4	35097370	35115720	3.80854	5mC
chr4	35132291	35148861	6.07132	5mC
chr4	35165431	35187721	2.94729	5mC
chr4	35209482	35227187	4.08129	5mC
chr4	35261079	35277648	3.24203	5mC
chr4	35277649	35294218	3.37902	5mC
chr4	35294219	35310803	3.72374	5mC
chr4	35365274	35382133	4.00164	5mC
chr4	35382134	35398705	3.93571	5mC
chr4	35398706	35415280	4.46116	5mC
chr4	35465598	35482248	3.56744	5mC
chr4	35482249	35498817	3.18248	5mC
chr4	35515394	35532269	3.0842	5mC
chr4	35548957	35565525	2.5079	5mC
chr4	35651793	35668364	3.37387	5mC
chr4	35684935	35701740	2.87958	5mC
chr4	35806905	35823474	3.65448	5mC
chr4	35823475	35840051	3.01662	5mC
chr4	35856622	35873401	4.51716	5mC
chr4	35873402	35889978	3.55482	5mC
chr4	35906549	35923421	3.90529	5mC
chr4	35923422	35939991	2.59186	5mC
chr4	35939992	35957894	2.49129	5mC
chr4	35957895	35974463	2.22921	5mC
chr4	36399207	36415782	2.22161	5mC
chr4	36415783	36432550	2.46088	5mC
chr4	36465690	36482262	2.0013	5mC
chr4	36482263	36498837	2.51572	5mC
chr4	36532264	36548838	2.55576	5mC
chr4	36622146	36638718	2.48976	5mC
chr4	36672026	36691579	2.16361	5mC
chr4	36758284	36774852	3.15511	5mC
chr4	36774853	36791882	2.09048	5mC
chr4	36825569	36842152	2.5426	5mC
chr4	36842153	36860743	2.59674	5mC
chr4	36913360	36929929	2.79542	5mC
chr4	37014849	37031417	4.04354	5mC
chr4	37047990	37064849	2.70077	5mC
chr4	37064850	37084318	2.50622	5mC
chr4	37168579	37185147	3.52305	5mC
chr4	37185148	37201716	3.61195	5mC
chr4	37201717	37218287	3.68591	5mC
chr4	37218288	37234856	2.71974	5mC
chr4	37251483	37268052	3.54482	5mC
chr4	37368948	37385519	2.58911	5mC
chr4	37419613	37436184	2.69226	5mC
chr4	37452758	37469327	2.0327	5mC
chr4	37469328	37485896	2.17735	5mC
chr4	37538599	37555284	2.13622	5mC
chr4	37555285	37571936	2.04449	5mC
chr4	37689656	37706365	2.34715	5mC
chr4	37774269	37793519	2.29938	5mC
chr4	37793520	37810112	2.02419	5mC
chr4	38499203	38516547	2.13355	5mC
chr4	38751066	38768279	2.26501	5mC
chr4	38801467	38818253	2.28623	5mC
chr4	39022872	39039823	2.70628	5mC
chr4	40176349	40192996	2.49496	5mC
chr4	40192997	40209743	13.7262	5mC
chr4	40294027	40310987	4.15746	5mC
chr4	40627592	40644313	2.06941	5mC
chr4	40694393	40711420	2.10062	5mC
chr4	40761136	40780690	2.69393	5mC
chr4	41235117	41251735	2.12814	5mC
chr4	41284933	41302796	2.88982	5mC
chr4	41302797	41320008	2.74978	5mC
chr4	41320009	41337148	3.36158	5mC
chr4	41488419	41505125	2.98965	5mC
chr4	41505126	41521696	2.30226	5mC
chr4	41588224	41604792	2.35021	5mC
chr4	41654543	41671112	2.05909	5mC
chr4	41704271	41720874	2.68611	5mC
chr4	41720875	41737444	2.99897	5mC
chr4	41754036	41770915	3.69227	5mC
chr4	41770916	41787484	3.34017	5mC
chr4	41787485	41804230	3.26549	5mC
chr4	41804231	41820800	3.76579	5mC
chr4	41820801	41837371	3.28111	5mC
chr4	41837372	41854125	2.73938	5mC
chr4	41854126	41870747	2.81666	5mC
chr4	41870748	41887342	2.2352	5mC
chr4	41887343	41910277	3.3777	5mC
chr4	42197848	42214782	2.33459	5mC
chr4	42214783	42231538	2.12193	5mC
chr4	42331082	42347692	2.08306	5mC
chr4	42364365	42380933	2.43472	5mC
chr4	42752570	42774017	2.06335	5mC
chr4	42774018	42790660	2.84452	5mC
chr4	42790661	42807231	2.05201	5mC
chr4	42807232	42823906	2.85936	5mC
chr4	42823907	42840475	3.58266	5mC
chr4	42840476	42857083	2.76616	5mC
chr4	42857084	42873661	4.61765	5mC
chr4	42891683	42908251	2.40349	5mC
chr4	42924883	42941452	6.71149	5mC
chr4	42941453	42959763	2.0816	5mC
chr4	42959764	42976333	3.03319	5mC
chr4	42992904	43009907	3.1707	5mC
chr4	43009908	43026477	3.91767	5mC
chr4	43026478	43043054	2.94388	5mC
chr4	43043055	43062295	2.78073	5mC
chr4	43100705	43119355	3.47931	5mC
chr4	43119356	43135924	4.63416	5mC
chr4	43135925	43154633	4.52682	5mC
chr4	43174046	43190615	3.40892	5mC
chr4	43190616	43207184	4.3891	5mC
chr4	43207185	43223754	4.70534	5mC
chr4	43223755	43240323	2.40313	5mC
chr4	43274234	43290802	3.49844	5mC
chr4	43290803	43307375	3.27051	5mC
chr4	43324175	43341220	3.33438	5mC
chr4	43341221	43357793	2.82231	5mC
chr4	43357794	43374362	3.2338	5mC
chr4	43374363	43390931	4.20968	5mC
chr4	43390932	43408817	6.79638	5mC
chr4	43562467	43579035	2.20295	5mC
chr4	43595605	43614633	2.48	5mC
chr4	43614634	43631386	3.30515	5mC
chr4	43631387	43648882	3.77719	5mC
chr4	43648883	43669969	7.45431	5mC
chr4	43824405	43842267	3.54063	5mC
chr4	43842268	43860192	3.1491	5mC
chr4	43860193	43880390	2.92638	5mC
chr4	43880391	43897643	2.69426	5mC
chr4	43897644	43914213	2.44116	5mC
chr4	43914214	43930886	2.89299	5mC
chr4	43930887	43947550	4.15367	5mC
chr4	43947551	43964120	3.24694	5mC
chr4	43964121	43980689	5.34724	5mC
chr4	43980690	43997258	3.57094	5mC
chr4	43997259	44014010	3.45122	5mC
chr4	44014011	44030669	3.29485	5mC
chr4	44030670	44047239	3.56176	5mC
chr4	44064401	44081012	3.90021	5mC
chr4	44114642	44131400	3.1249	5mC
chr4	44147971	44164540	2.98345	5mC
chr4	44164541	44181197	2.48082	5mC
chr4	44181198	44203066	3.59986	5mC
chr4	44219747	44236317	3.52046	5mC
chr4	44236318	44252886	4.24701	5mC
chr4	44270559	44287132	3.83366	5mC
chr4	44287133	44303832	3.2029	5mC
chr4	44303833	44320405	3.63756	5mC
chr4	44320406	44336984	3.86426	5mC
chr4	44353751	44370339	2.4311	5mC
chr4	44370340	44388875	4.48893	5mC
chr4	44388876	44405567	2.76222	5mC
chr4	44405568	44422137	3.71378	5mC
chr4	44422138	44438709	4.57376	5mC
chr4	44455279	44472615	3.44605	5mC
chr4	44505834	44522402	3.94077	5mC
chr4	44539332	44555912	3.21398	5mC
chr4	44555913	44572682	3.08338	5mC
chr4	44605825	44622396	4.25084	5mC
chr4	44622397	44640377	2.76066	5mC
chr4	44640378	44656951	2.56805	5mC
chr4	44741410	44757982	5.41823	5mC
chr4	44816975	44833744	4.51571	5mC
chr4	44833745	44850314	3.24214	5mC
chr4	44850315	44868885	2.88884	5mC
chr4	44868886	44885608	4.49217	5mC
chr4	44902365	44918935	3.7033	5mC
chr4	44918936	44935511	4.65711	5mC
chr4	44935512	44952080	3.07853	5mC
chr4	44968652	44985674	4.47329	5mC
chr4	45002688	45019256	4.33191	5mC
chr4	45054141	45070893	7.12185	5mC
chr4	45087467	45104408	2.41361	5mC
chr4	45120978	45137547	6.93042	5mC
chr4	45137548	45154353	3.78179	5mC
chr4	45154354	45173510	4.86078	5mC
chr4	45173511	45190515	3.19599	5mC
chr4	45190516	45207686	4.81873	5mC
chr4	45207687	45225169	2.78584	5mC
chr4	45225170	45242296	3.86177	5mC
chr4	45242297	45258867	4.89594	5mC
chr4	45311340	45327909	3.37803	5mC
chr4	45327910	45344482	5.01681	5mC
chr4	45344483	45361397	4.75581	5mC
chr4	45361398	45378451	4.9807	5mC
chr4	45428988	45445701	5.92317	5mC
chr4	45445702	45462590	5.78458	5mC
chr4	45462591	45479160	3.29072	5mC
chr4	45479161	45496642	4.00241	5mC
chr4	45515382	45536318	3.6733	5mC
chr4	45553020	45569746	4.13021	5mC
chr4	45619467	45638077	4.84486	5mC
chr4	45657335	45673905	4.38169	5mC
chr4	45742955	45759526	3.21975	5mC
chr4	45925890	45942459	3.92395	5mC
chr4	45942460	45959030	5.99216	5mC
chr4	46184550	46202062	4.00102	5mC
chr4	46251852	46269340	3.25046	5mC
chr4	46269341	46285913	4.53307	5mC
chr4	46302485	46319056	3.23056	5mC
chr4	46319057	46335770	3.6288	5mC
chr4	46335771	46352339	4.99228	5mC
chr4	46368955	46385525	3.13497	5mC
chr4	46418838	46435479	3.91977	5mC
chr4	46435480	46452048	3.08511	5mC
chr4	46468623	46485191	3.55291	5mC
chr4	46485192	46501763	7.30735	5mC
chr4	46501764	46525078	4.44418	5mC
chr4	46525079	46541823	3.62555	5mC
chr4	46541824	46559154	3.77716	5mC
chr4	46559155	46575725	4.83985	5mC
chr4	46575726	46592608	3.00436	5mC
chr4	46642630	46659501	6.54543	5mC
chr4	46659502	46676077	4.57392	5mC
chr4	46676078	46692648	4.57859	5mC
chr4	46727866	46744509	3.76241	5mC
chr4	46744510	46761079	4.23527	5mC
chr4	46777676	46798906	4.96218	5mC
chr4	46815476	46832531	2.71451	5mC
chr4	46832532	46849170	3.38998	5mC
chr4	46849171	46872490	2.94187	5mC
chr4	46872491	46889142	3.88395	5mC
chr4	46889143	46905713	2.96289	5mC
chr4	46905714	46922282	2.9479	5mC
chr4	46922283	46939076	3.44066	5mC
chr4	46939077	46955646	2.52013	5mC
chr4	47005443	47022017	2.29153	5mC
chr4	47038592	47055161	2.01732	5mC
chr4	47055162	47071795	2.58874	5mC
chr4	47071796	47088564	2.40195	5mC
chr4	47205213	47222312	3.42458	5mC
chr4	47222313	47238882	3.72014	5mC
chr4	47322045	47338622	2.80415	5mC
chr4	47355283	47372339	2.83437	5mC
chr4	47372340	47389581	2.15932	5mC
chr4	47389582	47406152	2.21639	5mC
chr4	47623169	47639737	2.62935	5mC
chr4	47639738	47657205	2.17953	5mC
chr4	47657206	47673776	2.15639	5mC
chr4	47673777	47690435	2.29263	5mC
chr4	47707010	47724538	2.2241	5mC
chr4	47742093	47760358	2.85279	5mC
chr4	47810132	47826788	2.07465	5mC
chr4	47943944	47960585	2.11288	5mC
chr4	48030298	48046867	2.2863	5mC
chr4	48199018	48215705	2.0041	5mC
chr4	48963020	48979809	2.46764	5mC
chr4	49228827	49245395	2.74914	5mC
chr4	51957843	51975726	2.40981	5mC
chr4	52043071	52059739	3.06677	5mC
chr4	52059740	52076549	2.99964	5mC
chr4	52093157	52109725	2.93268	5mC
chr4	52109726	52126294	2.765	5mC
chr4	52126295	52143915	2.72469	5mC
chr4	52177056	52193624	2.63082	5mC
chr4	52193625	52211731	2.67879	5mC
chr4	52228301	52244871	3.14555	5mC
chr4	52244872	52261443	4.6481	5mC
chr4	52261444	52282899	4.51619	5mC
chr4	52282900	52299468	2.66347	5mC
chr4	52351156	52367726	3.26217	5mC
chr4	52367727	52384424	2.77434	5mC
chr4	52401589	52418479	3.41048	5mC
chr4	52418480	52435200	3.89506	5mC
chr4	52435201	52458692	2.94987	5mC
chr4	52513322	52530037	4.7646	5mC
chr4	52530038	52546607	2.4257	5mC
chr4	52546608	52563176	2.20836	5mC
chr4	52732289	52750651	2.42707	5mC
chr4	52774292	52790864	2.12686	5mC
chr4	52824756	52841329	2.48541	5mC
chr4	53514291	53531119	2.3972	5mC
chr4	53564259	53580828	2.18381	5mC
chr4	53580829	53597397	2.06998	5mC
chr4	53614205	53630886	2.7934	5mC
chr4	53630887	53647458	2.45144	5mC
chr4	53703514	53720082	2.25319	5mC
chr4	53720083	53736652	2.54886	5mC
chr4	53753277	53769845	2.15189	5mC
chr4	53769846	53786563	2.49646	5mC
chr4	53786564	53803132	3.05203	5mC
chr4	53803133	53819791	3.10734	5mC
chr4	53839990	53856558	3.11605	5mC
chr4	53856559	53873127	2.69106	5mC
chr4	53873128	53889698	3.1648	5mC
chr4	53889699	53906269	2.44399	5mC
chr4	53906270	53923078	2.90557	5mC
chr4	53923079	53942225	2.18606	5mC
chr4	53942226	53958958	2.78559	5mC
chr4	53958959	53975538	2.36394	5mC
chr4	53975539	53992114	2.11682	5mC
chr4	54025547	54042116	2.36368	5mC
chr4	54075257	54091826	2.02106	5mC
chr4	54091827	54108429	2.96098	5mC
chr4	54108430	54124998	2.32064	5mC
chr4	54142740	54160996	2.67812	5mC
chr4	54160997	54177573	3.40509	5mC
chr4	54177574	54194301	2.72901	5mC
chr4	54194302	54211339	2.56112	5mC
chr4	54252454	54269058	2.21607	5mC
chr4	54269059	54285627	2.13617	5mC
chr4	54285628	54307190	2.28069	5mC
chr4	54307191	54323762	2.65714	5mC
chr4	54323763	54340333	4.12925	5mC
chr4	54340334	54356904	3.31395	5mC
chr4	54356905	54373594	3.66865	5mC
chr4	54373595	54390345	3.6794	5mC
chr4	54390346	54406914	4.584	5mC
chr4	54406915	54423495	3.92536	5mC
chr4	54423496	54440064	4.7417	5mC
chr4	54440065	54456633	4.45809	5mC
chr4	54473203	54489771	3.64675	5mC
chr4	54489772	54506343	4.2783	5mC
chr4	54506344	54522962	3.1454	5mC
chr4	54522963	54539531	2.83824	5mC
chr4	54539532	54556100	2.32807	5mC
chr4	54556101	54572672	3.59774	5mC
chr4	54572673	54589512	3.01242	5mC
chr4	54589513	54606249	2.18748	5mC
chr4	54606250	54623854	4.40452	5mC
chr4	54623855	54640423	3.54435	5mC
chr4	54640424	54656993	2.63766	5mC
chr4	54656994	54674557	3.02186	5mC
chr4	54674558	54691127	3.40726	5mC
chr4	54691128	54707697	2.56466	5mC
chr4	54707698	54724266	2.43014	5mC
chr4	54724267	54740835	2.39681	5mC
chr4	54740836	54757661	2.95114	5mC
chr4	54757662	54774528	2.82942	5mC
chr4	54774529	54791103	2.77512	5mC
chr4	54791104	54813471	5.15298	5mC
chr4	54813472	54830915	3.5633	5mC
chr4	54830916	54847484	3.05055	5mC
chr4	54847485	54864053	3.56088	5mC
chr4	54864054	54880778	4.16956	5mC
chr4	54880779	54898018	3.21822	5mC
chr4	54898019	54914589	4.65834	5mC
chr4	54914590	54931160	3.54449	5mC
chr4	54931161	54947906	3.85951	5mC
chr4	54947907	54964475	3.63835	5mC
chr4	54964476	54984654	2.59361	5mC
chr4	55001351	55017928	2.84645	5mC
chr4	55017929	55034700	2.48999	5mC
chr4	55068095	55084688	2.68004	5mC
chr4	55084689	55101258	2.57686	5mC
chr4	55101259	55117830	2.52701	5mC
chr4	55134401	55151971	2.83997	5mC
chr4	55151972	55170237	2.53232	5mC
chr4	55170238	55186806	3.32226	5mC
chr4	55204078	55220653	3.23129	5mC
chr4	55241200	55257769	2.70227	5mC
chr4	55257770	55274338	3.42061	5mC
chr4	55307909	55324867	3.54964	5mC
chr4	55595147	55611874	2.23803	5mC
chr4	55645107	55661676	2.52127	5mC
chr4	55815983	55832553	2.1816	5mC
chr4	56099286	56115854	2.0932	5mC
chr4	56115855	56132608	2.40215	5mC
chr4	56132609	56149178	2.30958	5mC
chr4	56149179	56166766	2.1575	5mC
chr4	56183339	56199907	2.22563	5mC
chr4	56199908	56216479	2.46211	5mC
chr4	56216480	56233403	2.31126	5mC
chr4	56233404	56249973	2.15538	5mC
chr4	56249974	56266543	2.62999	5mC
chr4	56555827	56572540	2.74063	5mC
chr4	56642380	56658950	2.21989	5mC
chr4	56658951	56675520	2.22701	5mC
chr4	56708793	56725361	3.26564	5mC
chr4	56725362	56741930	2.33766	5mC
chr4	56808868	56827017	2.15503	5mC
chr4	57079232	57095800	2.30522	5mC
chr4	57095801	57112417	3.07871	5mC
chr4	57112418	57128986	2.75959	5mC
chr4	57128987	57145559	5.0771	5mC
chr4	57145560	57162128	2.41389	5mC
chr4	57162129	57178697	2.90159	5mC
chr4	57211957	57228658	2.93942	5mC
chr4	57228659	57245247	2.63696	5mC
chr4	57245248	57262755	2.77557	5mC
chr4	57262756	57279325	3.923	5mC
chr4	57279326	57303540	4.37324	5mC
chr4	57303541	57320110	3.56916	5mC
chr4	57320111	57336681	4.31897	5mC
chr4	57336682	57353250	6.53721	5mC
chr4	57353251	57369820	4.93599	5mC
chr4	57369821	57389978	5.3434	5mC
chr4	57389979	57406547	4.72701	5mC
chr4	57406548	57423434	5.10284	5mC
chr4	57423435	57440335	3.6228	5mC
chr4	57440336	57457764	2.95028	5mC
chr4	57457765	57474582	3.64998	5mC
chr4	57474583	57491151	3.50425	5mC
chr4	57491152	57507720	2.83838	5mC
chr4	57544942	57571561	3.36224	5mC
chr4	57571562	57588130	3.52846	5mC
chr4	57588131	57604700	5.19112	5mC
chr4	57604701	57625279	3.26531	5mC
chr4	57625280	57641852	2.87795	5mC
chr4	57641853	57658422	3.48028	5mC
chr4	57658423	57675011	3.80975	5mC
chr4	57675012	57691582	3.68852	5mC
chr4	57691583	57708178	3.79251	5mC
chr4	57708179	57724749	3.87619	5mC
chr4	57724750	57741643	4.66265	5mC
chr4	57758215	57774980	2.57997	5mC
chr4	57774981	57791575	5.2375	5mC
chr4	57791576	57808149	4.13784	5mC
chr4	57808150	57825246	3.37772	5mC
chr4	57825247	57841816	4.82583	5mC
chr4	57858507	57875761	3.32346	5mC
chr4	57926200	57942847	4.00203	5mC
chr4	57942848	57959416	4.64724	5mC
chr4	57959417	57976179	6.20519	5mC
chr4	57976180	57992751	3.76809	5mC
chr4	57992752	58013426	3.1492	5mC
chr4	58013427	58030243	3.46811	5mC
chr4	58047034	58063602	4.86581	5mC
chr4	58080173	58096744	5.55203	5mC
chr4	58096745	58113416	3.12574	5mC
chr4	58113417	58130709	3.64165	5mC
chr4	58130710	58149100	3.5334	5mC
chr4	58199307	58216111	4.04657	5mC
chr4	58216112	58232680	2.65657	5mC
chr4	58232681	58249255	3.556	5mC
chr4	58249256	58265824	2.85893	5mC
chr4	58282900	58299764	5.46919	5mC
chr4	58299765	58316417	3.46399	5mC
chr4	58316418	58333356	4.28304	5mC
chr4	58349929	58366497	4.10075	5mC
chr4	58406538	58423317	3.6966	5mC
chr4	58439891	58456645	2.97883	5mC
chr4	58456646	58473217	4.19127	5mC
chr4	58473218	58490632	4.43458	5mC
chr4	58507319	58523888	4.02955	5mC
chr4	58540458	58557026	5.40243	5mC
chr4	58557027	58573595	3.77646	5mC
chr4	58590326	58606894	3.25094	5mC
chr4	58606895	58627824	2.64861	5mC
chr4	58627825	58644393	3.84329	5mC
chr4	58644394	58661160	3.94529	5mC
chr4	58697957	58714525	2.72592	5mC
chr4	58714526	58731094	3.8014	5mC
chr4	58731095	58747672	2.9041	5mC
chr4	58780823	58797946	4.65819	5mC
chr4	58797947	58814516	3.4139	5mC
chr4	59057828	59074519	3.89685	5mC
chr4	59092224	59114099	3.97658	5mC
chr4	59114100	59130674	3.74388	5mC
chr4	59147355	59167232	5.2841	5mC
chr4	59183803	59200395	3.3056	5mC
chr4	59200396	59217048	3.3916	5mC
chr4	59217049	59239817	3.30526	5mC
chr4	59239818	59256386	3.49623	5mC
chr4	59256387	59279561	4.15399	5mC
chr4	59279562	59296963	4.05172	5mC
chr4	59313535	59330116	4.04453	5mC
chr4	59330117	59346854	4.52248	5mC
chr4	59363829	59381471	3.60123	5mC
chr4	59381472	59398606	3.87891	5mC
chr4	59398607	59415176	3.98305	5mC
chr4	59435044	59451617	3.38975	5mC
chr4	59451618	59468186	3.15826	5mC
chr4	59503954	59520522	3.52017	5mC
chr4	59553680	59570248	3.84077	5mC
chr4	59607033	59623603	3.2473	5mC
chr4	59640422	59662035	3.84126	5mC
chr4	59662036	59678684	4.18222	5mC
chr4	59678685	59695307	3.54305	5mC
chr4	59695308	59711879	3.08981	5mC
chr4	59745612	59762180	3.44403	5mC
chr4	59762181	59778751	3.76569	5mC
chr4	59778752	59796182	2.40285	5mC
chr4	59813175	59829747	2.54338	5mC
chr4	59847970	59865294	3.37401	5mC
chr4	59865295	59882595	2.78352	5mC
chr4	59882596	59899168	5.04795	5mC
chr4	59932363	59955506	3.75349	5mC
chr4	59955507	59972075	3.11028	5mC
chr4	59972076	59988644	3.29859	5mC
chr4	59988645	60005217	4.98862	5mC
chr4	60005218	60021790	4.5632	5mC
chr4	60054933	60073938	3.21067	5mC
chr4	60195729	60212301	3.94964	5mC
chr4	60231346	60247915	3.64441	5mC
chr4	60247916	60264490	3.17925	5mC
chr4	60281987	60298556	4.50831	5mC
chr4	60298557	60315341	2.92334	5mC
chr4	60315342	60331911	5.69939	5mC
chr4	60331912	60348480	5.22795	5mC
chr4	60381621	60398189	3.19642	5mC
chr4	60398190	60419835	4.44671	5mC
chr4	60472181	60488759	2.83659	5mC
chr4	60488760	60510340	2.06274	5mC
chr4	60510341	60526911	3.15934	5mC
chr4	60526912	60543981	2.73882	5mC
chr4	60543982	60560551	5.05946	5mC
chr4	60577479	60594181	4.0165	5mC
chr4	60648673	60665241	3.2219	5mC
chr4	60665242	60681811	3.14833	5mC
chr4	60681812	60701952	4.0045	5mC
chr4	60701953	60721629	3.76544	5mC
chr4	60738402	60755004	3.04791	5mC
chr4	60774929	60791504	3.22167	5mC
chr4	60791505	60808245	2.78767	5mC
chr4	60808246	60824816	3.95216	5mC
chr4	60824817	60841385	4.22334	5mC
chr4	60857955	60874786	3.35599	5mC
chr4	60874787	60891355	3.55471	5mC
chr4	60891356	60907924	3.91311	5mC
chr4	60907925	60924493	4.41827	5mC
chr4	60924494	60941203	3.48505	5mC
chr4	60941204	60957876	3.61562	5mC
chr4	60957877	60977027	3.86953	5mC
chr4	60993599	61010533	4.15193	5mC
chr4	61044253	61060822	5.03721	5mC
chr4	61060823	61080382	3.9758	5mC
chr4	61080383	61097903	3.241	5mC
chr4	61114476	61131045	3.36909	5mC
chr4	61131046	61147614	4.77512	5mC
chr4	61147615	61164183	3.20127	5mC
chr4	61164184	61180860	4.36899	5mC
chr4	61180861	61197634	5.31174	5mC
chr4	61214212	61230783	2.80046	5mC
chr4	61230784	61247356	3.35913	5mC
chr4	61247357	61263930	3.12147	5mC
chr4	61263931	61280499	4.19958	5mC
chr4	61280500	61297078	3.10174	5mC
chr4	61297079	61314133	3.90944	5mC
chr4	61331024	61347593	3.15814	5mC
chr4	61347594	61364381	3.9594	5mC
chr4	61364382	61380954	3.54863	5mC
chr4	61380955	61397525	3.74676	5mC
chr4	61397526	61414095	3.35121	5mC
chr4	61430667	61447243	3.51022	5mC
chr4	61447244	61463969	3.39002	5mC
chr4	61463970	61480932	3.49153	5mC
chr4	61480933	61497503	3.46238	5mC
chr4	61497504	61514173	3.672	5mC
chr4	61514174	61530742	4.42193	5mC
chr4	61530743	61549797	2.92093	5mC
chr4	61549798	61566467	3.59008	5mC
chr4	61566468	61583060	5.23141	5mC
chr4	61583061	61599863	3.41047	5mC
chr4	61599864	61616432	4.67658	5mC
chr4	61616433	61633116	4.31913	5mC
chr4	61633117	61649686	7.22726	5mC
chr4	61649687	61666257	6.02794	5mC
chr4	61666258	61682829	3.90786	5mC
chr4	61682830	61699455	3.4628	5mC
chr4	61699456	61716025	3.42571	5mC
chr4	61716026	61732597	4.10603	5mC
chr4	61732598	61749913	2.2096	5mC
chr4	61770026	61786595	2.31334	5mC
chr4	61786596	61803166	2.83009	5mC
chr4	61803167	61819737	3.71525	5mC
chr4	61819738	61836309	2.55927	5mC
chr4	61852879	61869634	2.14284	5mC
chr4	61869635	61886281	3.50143	5mC
chr4	61886282	61902868	2.95355	5mC
chr4	61902869	61919437	3.06362	5mC
chr4	61919438	61936007	3.21535	5mC
chr4	61985725	62002307	3.01786	5mC
chr4	62018878	62035447	3.19645	5mC
chr4	62035448	62052016	2.5192	5mC
chr4	62052017	62068591	2.56206	5mC
chr4	62068592	62085359	2.36469	5mC
chr4	62118506	62135212	5.28174	5mC
chr4	62155722	62172292	3.0761	5mC
chr4	62188867	62205436	3.78971	5mC
chr4	62222155	62238723	4.89837	5mC
chr4	62238724	62255292	4.10025	5mC
chr4	62255293	62272376	4.3735	5mC
chr4	62272377	62288945	3.52142	5mC
chr4	62288946	62309083	3.6634	5mC
chr4	62362429	62379199	5.68806	5mC
chr4	62395770	62412345	4.86617	5mC
chr4	62412346	62428924	6.54232	5mC
chr4	62445622	62462711	3.91729	5mC
chr4	62479283	62496569	4.36377	5mC
chr4	62496570	62513241	3.13833	5mC
chr4	62513242	62530030	6.08595	5mC
chr4	62546611	62563183	4.4132	5mC
chr4	62616439	62633341	3.6394	5mC
chr4	62667923	62688937	3.59705	5mC
chr4	62688938	62705508	3.40469	5mC
chr4	62705509	62722216	4.7608	5mC
chr4	62739514	62756085	4.36606	5mC
chr4	62756086	62772655	3.48903	5mC
chr4	62772656	62789580	3.37829	5mC
chr4	62789581	62807393	4.63263	5mC
chr4	62824058	62840645	4.61937	5mC
chr4	62840646	62857217	3.29018	5mC
chr4	62857218	62878290	3.37246	5mC
chr4	62878291	62894863	5.20325	5mC
chr4	62911536	62928146	3.75585	5mC
chr4	62978395	62995628	3.08428	5mC
chr4	63227458	63250961	3.9632	5mC
chr4	63356295	63372863	5.071	5mC
chr4	63439555	63456395	3.26046	5mC
chr4	63546023	63562593	3.10163	5mC
chr4	63612966	63631044	5.41655	5mC
chr4	63631045	63647613	4.92809	5mC
chr4	63647614	63664223	4.96282	5mC
chr4	63697371	63714337	3.62493	5mC
chr4	63731223	63747856	3.79877	5mC
chr4	63764787	63781361	4.83276	5mC
chr4	63781362	63797930	3.94636	5mC
chr4	63866836	63884545	4.15801	5mC
chr4	63901121	63917908	3.04848	5mC
chr4	63953704	63970272	3.80165	5mC
chr4	64005434	64022718	5.37366	5mC
chr4	64093238	64109807	3.11637	5mC
chr4	64109808	64126495	2.46885	5mC
chr4	64146355	64162929	3.42217	5mC
chr4	64162930	64179500	3.02077	5mC
chr4	64213262	64232347	4.35991	5mC
chr4	64249251	64268355	5.1723	5mC
chr4	64268356	64284983	2.96544	5mC
chr4	64284984	64301770	3.45404	5mC
chr4	64402647	64419215	3.91031	5mC
chr4	64419216	64435784	2.85539	5mC
chr4	64435785	64455910	6.47728	5mC
chr4	64455911	64472678	3.28208	5mC
chr4	64472679	64489247	2.81034	5mC
chr4	64489248	64507807	3.89835	5mC
chr4	64526832	64543410	3.89778	5mC
chr4	64543411	64559979	4.38571	5mC
chr4	64559980	64576553	3.79234	5mC
chr4	64610637	64627356	2.76068	5mC
chr4	64627357	64643925	4.94076	5mC
chr4	64643926	64660754	6.72718	5mC
chr4	64678547	64695156	2.70259	5mC
chr4	64695157	64711727	2.48877	5mC
chr4	64765792	64782362	2.89509	5mC
chr4	64782363	64799055	4.2601	5mC
chr4	64851038	64867606	3.1294	5mC
chr4	64867607	64884175	3.75132	5mC
chr4	64884176	64900869	3.80366	5mC
chr4	64900870	64917543	4.58234	5mC
chr4	64968825	64985472	4.18107	5mC
chr4	65002403	65018972	3.17913	5mC
chr4	65018973	65035543	3.84209	5mC
chr4	65035544	65058198	4.4585	5mC
chr4	65058199	65074827	4.29484	5mC
chr4	65091402	65107979	3.37395	5mC
chr4	65142646	65162948	3.1858	5mC
chr4	65162949	65182643	3.62146	5mC
chr4	65199215	65215783	4.81728	5mC
chr4	65215784	65232353	4.91717	5mC
chr4	65232354	65249377	4.05527	5mC
chr4	65249378	65268156	4.73858	5mC
chr4	65268157	65284726	3.68454	5mC
chr4	65317869	65334656	3.43717	5mC
chr4	65334657	65351225	4.65478	5mC
chr4	65367795	65384720	3.52399	5mC
chr4	65384721	65401289	3.07236	5mC
chr4	65401290	65417866	2.44132	5mC
chr4	65417867	65434438	3.64479	5mC
chr4	65434439	65451007	3.14863	5mC
chr4	65451008	65468317	3.9572	5mC
chr4	65521537	65538106	2.72575	5mC
chr4	65554679	65571248	4.6321	5mC
chr4	65571249	65587818	2.8192	5mC
chr4	65587819	65604387	3.29599	5mC
chr4	65604388	65620956	3.54459	5mC
chr4	65620957	65637525	3.24291	5mC
chr4	65637526	65654173	4.5052	5mC
chr4	65654174	65670742	2.81746	5mC
chr4	65687313	65704047	4.66845	5mC
chr4	65737871	65754525	6.0474	5mC
chr4	65772271	65788884	3.58929	5mC
chr4	65788885	65806515	3.98734	5mC
chr4	65823411	65840079	4.27909	5mC
chr4	65840080	65856649	3.78514	5mC
chr4	65856650	65873454	2.98055	5mC
chr4	65873455	65890026	3.63449	5mC
chr4	66042661	66059231	3.67365	5mC
chr4	66059232	66079012	2.83369	5mC
chr4	66095584	66115089	4.15695	5mC
chr4	66185364	66201932	5.27335	5mC
chr4	66219023	66235591	3.32117	5mC
chr4	66272359	66288928	5.12503	5mC
chr4	66288929	66305499	8.16282	5mC
chr4	66305500	66322070	3.87696	5mC
chr4	66322071	66338642	3.85047	5mC
chr4	66338643	66355469	4.1665	5mC
chr4	66355470	66372231	3.76677	5mC
chr4	66372232	66388800	3.64337	5mC
chr4	66406078	66422862	3.80336	5mC
chr4	66480056	66496732	3.95058	5mC
chr4	66529983	66551266	3.30589	5mC
chr4	66551267	66567842	2.85282	5mC
chr4	66567843	66584414	3.40264	5mC
chr4	66584415	66601084	5.91595	5mC
chr4	66601085	66620452	4.80008	5mC
chr4	66620453	66637021	4.66662	5mC
chr4	66637022	66653592	4.61883	5mC
chr4	66653593	66671144	2.87416	5mC
chr4	66671145	66687868	3.06299	5mC
chr4	66687869	66704796	3.6666	5mC
chr4	66721373	66737941	4.58583	5mC
chr4	66737942	66756504	6.0994	5mC
chr4	66773441	66790010	3.82436	5mC
chr4	66790011	66806579	4.34259	5mC
chr4	66806580	66828989	2.54538	5mC
chr4	66828990	66845558	4.01404	5mC
chr4	66845559	66862429	4.42168	5mC
chr4	66862430	66878999	3.85106	5mC
chr4	66879000	66896374	4.69014	5mC
chr4	66896375	66912963	2.6599	5mC
chr4	66912964	66929532	3.24082	5mC
chr4	66929533	66946122	4.08803	5mC
chr4	66946123	66962692	3.83074	5mC
chr4	66962693	66979262	4.68506	5mC
chr4	66995832	67012409	4.98472	5mC
chr4	67012410	67028978	3.73127	5mC
chr4	67046790	67068523	4.13857	5mC
chr4	67068524	67085096	2.54715	5mC
chr4	67085097	67101975	3.44868	5mC
chr4	67101976	67118544	3.19444	5mC
chr4	67118545	67136309	2.76849	5mC
chr4	67136310	67153299	5.03103	5mC
chr4	67153300	67169872	3.39486	5mC
chr4	67187522	67204091	3.63348	5mC
chr4	67220663	67237234	3.27872	5mC
chr4	67256317	67274336	5.09638	5mC
chr4	67291465	67308034	3.70588	5mC
chr4	67308035	67324603	8.13246	5mC
chr4	67324604	67341563	6.19088	5mC
chr4	67341564	67358549	4.27808	5mC
chr4	67358550	67375118	3.48245	5mC
chr4	67375119	67392057	2.72499	5mC
chr4	67794764	67815726	2.16107	5mC
chr4	67868451	67885021	2.16991	5mC
chr4	67901763	67918333	2.84201	5mC
chr4	67918334	67934902	2.66374	5mC
chr4	67934903	67951473	3.37542	5mC
chr4	67951474	67974591	3.62055	5mC
chr4	67991162	68007861	3.02588	5mC
chr4	68007862	68024432	3.81876	5mC
chr4	68041002	68057800	2.94349	5mC
chr4	68178705	68205995	2.28557	5mC
chr4	68223091	68239659	2.8576	5mC
chr4	68273444	68291022	3.05465	5mC
chr4	68998838	69015410	5.45906	5mC
chr4	69015411	69031981	4.43135	5mC
chr4	69031982	69048555	3.45757	5mC
chr4	69065126	69081694	3.54136	5mC
chr4	69081695	69098272	6.05696	5mC
chr4	69098273	69117276	2.49953	5mC
chr4	69117277	69133854	3.07882	5mC
chr4	69133855	69150517	3.94987	5mC
chr4	69204031	69226583	2.92193	5mC
chr4	69259727	69276995	3.54012	5mC
chr4	69276996	69293567	2.42362	5mC
chr4	69310244	69326812	3.05228	5mC
chr4	69343517	69360087	4.23092	5mC
chr4	69397531	69414103	4.34181	5mC
chr4	69447411	69463979	3.26468	5mC
chr4	69515810	69536169	5.00387	5mC
chr4	69588354	69608583	3.68554	5mC
chr4	69625631	69642248	3.06379	5mC
chr4	69642249	69664007	2.25735	5mC
chr4	69698661	69716945	3.73473	5mC
chr4	69716946	69733514	3.96559	5mC
chr4	69750143	69766712	2.44196	5mC
chr4	69766713	69784195	2.77625	5mC
chr4	69784196	69800764	3.919	5mC
chr4	69800765	69817357	2.7594	5mC
chr4	69834619	69852133	2.47617	5mC
chr4	69886122	69902701	3.65418	5mC
chr4	69919276	69935851	3.52591	5mC
chr4	69935852	69952551	3.84332	5mC
chr4	70185954	70202522	4.55533	5mC
chr4	70219094	70235672	3.44391	5mC
chr4	70235673	70252241	2.87183	5mC
chr4	70268812	70285384	2.91992	5mC
chr4	70285385	70301953	2.76005	5mC
chr4	70301954	70318525	6.99294	5mC
chr4	70335098	70351670	3.51279	5mC
chr4	70351671	70369416	4.38717	5mC
chr4	70369417	70385988	3.1258	5mC
chr4	70385989	70402986	3.23977	5mC
chr4	70402987	70424065	4.55948	5mC
chr4	70440737	70457444	2.78811	5mC
chr4	70457445	70474013	3.02574	5mC
chr4	70474014	70490586	4.3751	5mC
chr4	70490587	70507643	3.82116	5mC
chr4	70507644	70524214	2.22586	5mC
chr4	70524215	70541229	2.80291	5mC
chr4	70856605	70873491	2.22371	5mC
chr4	71059858	71076545	2.00786	5mC
chr4	71076546	71093114	2.11447	5mC
chr4	71110185	71127295	2.90393	5mC
chr4	71147163	71163867	2.43423	5mC
chr4	71181378	71197946	2.08727	5mC
chr4	71197947	71214563	3.18248	5mC
chr4	71214564	71231132	2.16545	5mC
chr4	71231133	71247701	2.10435	5mC
chr4	71247702	71264278	2.01829	5mC
chr4	71264279	71280870	2.53945	5mC
chr4	71280871	71297439	2.83702	5mC
chr4	71297440	71314945	2.78565	5mC
chr4	71314946	71334598	3.55082	5mC
chr4	71334599	71351170	3.08622	5mC
chr4	71351171	71367739	2.76142	5mC
chr4	71367740	71384309	2.52659	5mC
chr4	71384310	71400878	3.47242	5mC
chr4	71400879	71417449	4.25691	5mC
chr4	71417450	71434298	3.06311	5mC
chr4	71434299	71450867	3.33674	5mC
chr4	71450868	71467628	2.36613	5mC
chr4	71467629	71485521	2.69916	5mC
chr4	71509695	71526274	5.81208	5mC
chr4	71526275	71542866	3.51054	5mC
chr4	71542867	71559579	4.03321	5mC
chr4	71559580	71576149	2.04538	5mC
chr4	71592723	71609293	2.69248	5mC
chr4	71647169	71663742	3.34673	5mC
chr4	71663743	71680313	3.24431	5mC
chr4	71680314	71697149	3.71561	5mC
chr4	71697150	71713718	3.55194	5mC
chr4	71747898	71764466	2.783	5mC
chr4	71764467	71781397	3.59046	5mC
chr4	71815040	71831608	2.75981	5mC
chr4	71899630	71916375	3.7188	5mC
chr4	71970268	71986840	4.55199	5mC
chr4	72094962	72111534	3.28142	5mC
chr4	72145077	72162022	3.35395	5mC
chr4	72178592	72195163	3.484	5mC
chr4	72214163	72230860	3.48224	5mC
chr4	72230861	72247476	5.61396	5mC
chr4	72247477	72264187	4.39848	5mC
chr4	72280757	72297339	3.06589	5mC
chr4	72297340	72313911	3.078	5mC
chr4	72313912	72330481	4.5284	5mC
chr4	72330482	72347255	2.46127	5mC
chr4	72347256	72363825	3.41068	5mC
chr4	72363826	72382130	2.57774	5mC
chr4	72382131	72398704	3.27064	5mC
chr4	72415284	72431852	3.27054	5mC
chr4	72541902	72558639	2.80923	5mC
chr4	72558640	72575279	2.16318	5mC
chr4	72575280	72591848	2.85199	5mC
chr4	72591849	72608464	2.02883	5mC
chr4	72641917	72658489	5.21677	5mC
chr4	72658490	72677587	3.17172	5mC
chr4	72695711	72712280	2.89893	5mC
chr4	72712281	72730375	3.17252	5mC
chr4	72803134	72819711	2.98953	5mC
chr4	72875217	72891785	4.50105	5mC
chr4	72891786	72908556	3.27877	5mC
chr4	72908557	72934303	4.53636	5mC
chr4	72967713	72984334	3.61412	5mC
chr4	72984335	73000908	2.72713	5mC
chr4	73000909	73017483	2.00051	5mC
chr4	73017484	73034053	2.10976	5mC
chr4	73334300	73350876	3.12539	5mC
chr4	73387554	73404123	2.90965	5mC
chr4	73404124	73420767	2.55007	5mC
chr4	73420768	73437336	3.00949	5mC
chr4	73437337	73453906	2.42961	5mC
chr4	73453907	73477988	4.02348	5mC
chr4	73477989	73494722	3.14465	5mC
chr4	73672004	73689389	2.08072	5mC
chr4	73689390	73706074	2.31357	5mC
chr4	73706075	73722646	2.65158	5mC
chr4	73772363	73788931	3.08632	5mC
chr4	73808641	73825292	3.5796	5mC
chr4	73825293	73841864	2.09555	5mC
chr4	73841865	73858433	3.07765	5mC
chr4	73858434	73875025	2.00799	5mC
chr4	73891596	73908164	2.85433	5mC
chr4	73908165	73924801	3.87574	5mC
chr4	73983465	74000035	2.8243	5mC
chr4	74000036	74016829	3.72127	5mC
chr4	74033399	74050684	2.39411	5mC
chr4	74071393	74094325	2.46509	5mC
chr4	74094326	74110988	2.44607	5mC
chr4	74110989	74129193	2.615	5mC
chr4	74316637	74333213	2.64959	5mC
chr4	74349928	74366499	2.5717	5mC
chr4	74366500	74383073	3.22588	5mC
chr4	74383074	74399644	2.24456	5mC
chr4	74399645	74416220	2.49212	5mC
chr4	74416221	74432790	2.17961	5mC
chr4	74432791	74449869	2.22839	5mC
chr4	74449870	74466438	2.57543	5mC
chr4	74466439	74483008	2.76111	5mC
chr4	74483009	74499989	3.19806	5mC
chr4	74516559	74533127	2.60119	5mC
chr4	74533128	74549696	3.31199	5mC
chr4	74586681	74603249	2.9673	5mC
chr4	74603250	74619912	2.94919	5mC
chr4	74619913	74636484	3.70082	5mC
chr4	74653397	74669998	2.88877	5mC
chr4	74687779	74704347	2.79081	5mC
chr4	74723723	74740293	2.86627	5mC
chr4	74740294	74756862	2.79252	5mC
chr4	74756863	74773432	2.39359	5mC
chr4	74773433	74790003	2.87007	5mC
chr4	74790004	74806581	2.33336	5mC
chr4	74823260	74839831	2.21872	5mC
chr4	74839832	74856615	2.9529	5mC
chr4	74856616	74873186	2.98282	5mC
chr4	74873187	74889756	3.31363	5mC
chr4	74889757	74906416	2.98747	5mC
chr4	74940131	74956701	2.27032	5mC
chr4	75007298	75023866	2.06811	5mC
chr4	75023867	75040621	2.0577	5mC
chr4	75057216	75073785	2.81919	5mC
chr4	75227511	75244079	2.51355	5mC
chr4	75282978	75301127	3.05544	5mC
chr4	75301128	75317758	3.28447	5mC
chr4	75354257	75370826	2.6015	5mC
chr4	75387396	75407227	3.15919	5mC
chr4	75576143	75592713	2.08384	5mC
chr4	75893070	75909731	2.55136	5mC
chr4	75994279	76010848	2.12895	5mC
chr4	76027420	76051223	2.01676	5mC
chr4	76051224	76067801	2.26537	5mC
chr4	76270729	76291051	2.27254	5mC
chr4	76307621	76324189	2.28135	5mC
chr4	76357482	76374169	2.18028	5mC
chr4	76374170	76394764	2.19095	5mC
chr4	76394765	76411421	2.9783	5mC
chr4	76428005	76445210	3.32399	5mC
chr4	76445211	76462067	2.42747	5mC
chr4	76462068	76484153	4.1316	5mC
chr4	76484154	76502643	2.64242	5mC
chr4	76502644	76519213	2.04031	5mC
chr4	76535785	76552719	3.35259	5mC
chr4	76552720	76569290	2.45016	5mC
chr4	76569291	76585860	2.06168	5mC
chr4	76602434	76619225	2.00586	5mC
chr4	76619226	76635795	2.32661	5mC
chr4	76635796	76652368	2.49898	5mC
chr4	76652369	76668937	2.0972	5mC
chr4	76668938	76685508	2.02321	5mC
chr4	76718664	76735233	2.37093	5mC
chr4	76752467	76769035	2.15918	5mC
chr4	76837696	76854338	2.20075	5mC
chr4	76871290	76887859	2.24403	5mC
chr4	77125274	77141917	2.17396	5mC
chr4	77141918	77158486	2.05404	5mC
chr4	77175084	77191656	2.07907	5mC
chr4	77191657	77208225	2.2354	5mC
chr4	77208226	77224797	2.81343	5mC
chr4	77224798	77241371	3.46788	5mC
chr4	77241372	77259734	3.13984	5mC
chr4	77259735	77276588	4.58961	5mC
chr4	77276589	77293369	3.73704	5mC
chr4	77344807	77361378	3.22122	5mC
chr4	77361379	77377951	3.78203	5mC
chr4	77377952	77399770	3.83837	5mC
chr4	77399771	77417320	3.60356	5mC
chr4	77417321	77433889	2.76946	5mC
chr4	77433890	77450558	2.78958	5mC
chr4	77500777	77524858	3.79536	5mC
chr4	77564741	77581309	3.52842	5mC
chr4	77581310	77597879	3.67198	5mC
chr4	77597880	77615089	2.91581	5mC
chr4	77615090	77633158	3.3482	5mC
chr4	77649757	77666440	2.46114	5mC
chr4	77666441	77683012	2.81713	5mC
chr4	77683013	77699582	2.15144	5mC
chr4	77832570	77849746	2.0003	5mC
chr4	77986678	78003246	2.82128	5mC
chr4	78003247	78019821	2.22427	5mC
chr4	78019822	78036390	2.97666	5mC
chr4	78036391	78053260	3.18716	5mC
chr4	78069936	78089438	2.56781	5mC
chr4	78129306	78146087	2.98679	5mC
chr4	78146088	78162662	2.66982	5mC
chr4	78162663	78179231	2.48254	5mC
chr4	78195923	78212491	3.51207	5mC
chr4	78212492	78229061	2.0775	5mC
chr4	78245807	78262436	2.54434	5mC
chr4	78262437	78279611	2.1986	5mC
chr4	78279612	78296181	2.27803	5mC
chr4	78313076	78331125	2.31968	5mC
chr4	78331126	78347694	2.0739	5mC
chr4	78347695	78364407	2.82708	5mC
chr4	78364408	78381136	2.65006	5mC
chr4	78381137	78398113	2.86134	5mC
chr4	78414685	78431259	2.2068	5mC
chr4	78431260	78447832	3.00693	5mC
chr4	78447833	78464401	2.3319	5mC
chr4	78497773	78514343	2.18647	5mC
chr4	78514344	78531586	2.55692	5mC
chr4	78565863	78582435	3.03574	5mC
chr4	78599008	78615577	2.09179	5mC
chr4	78648768	78665336	2.48756	5mC
chr4	78665337	78681906	2.74724	5mC
chr4	78719722	78736400	2.53004	5mC
chr4	78736401	78752969	2.37597	5mC
chr4	78952964	78969918	2.88537	5mC
chr4	78969919	78986488	5.15265	5mC
chr4	78986489	79004052	2.16754	5mC
chr4	79004053	79020952	3.45576	5mC
chr4	79020953	79037522	2.9305	5mC
chr4	79037523	79054649	2.36752	5mC
chr4	79054650	79071354	3.8164	5mC
chr4	79088009	79107451	3.35257	5mC
chr4	79163093	79179663	3.81373	5mC
chr4	79179664	79196235	2.31926	5mC
chr4	79212911	79229498	4.15947	5mC
chr4	79229499	79246399	3.22452	5mC
chr4	79246400	79262998	3.75199	5mC
chr4	79262999	79279568	3.59174	5mC
chr4	79279569	79296458	4.97176	5mC
chr4	79296459	79313027	3.67911	5mC
chr4	79313028	79329596	2.76871	5mC
chr4	79352252	79368822	2.80287	5mC
chr4	79385394	79402018	2.27336	5mC
chr4	79402019	79420881	2.24102	5mC
chr4	79420882	79437455	5.23049	5mC
chr4	79437456	79454025	3.80381	5mC
chr4	79454026	79471222	5.28263	5mC
chr4	79504408	79521215	3.38389	5mC
chr4	79521216	79537958	2.44304	5mC
chr4	79555666	79572235	4.2183	5mC
chr4	79572236	79588817	3.41923	5mC
chr4	79588818	79605402	4.0468	5mC
chr4	79605403	79621976	3.17441	5mC
chr4	79621977	79638545	2.4983	5mC
chr4	79638546	79655114	2.83922	5mC
chr4	79673346	79691230	3.6471	5mC
chr4	79710603	79727256	2.79562	5mC
chr4	79744705	79762005	3.19884	5mC
chr4	79795618	79812190	3.08214	5mC
chr4	79845342	79862027	3.39363	5mC
chr4	79878637	79896001	2.45138	5mC
chr4	80078871	80095615	2.1544	5mC
chr4	80214291	80230860	2.8959	5mC
chr4	80230861	80247429	2.19451	5mC
chr4	80280714	80297283	2.4653	5mC
chr4	80297284	80313856	2.39643	5mC
chr4	80313857	80330428	3.62445	5mC
chr4	80400138	80416707	2.44132	5mC
chr4	80416708	80433276	2.54926	5mC
chr4	80433277	80450073	3.95427	5mC
chr4	80483367	80499935	2.24599	5mC
chr4	80499936	80516732	2.38962	5mC
chr4	80516733	80533301	3.05768	5mC
chr4	80533302	80549885	3.26563	5mC
chr4	80583024	80599594	2.90446	5mC
chr4	80599595	80616163	2.23507	5mC
chr4	80632735	80649305	2.63494	5mC
chr4	80682675	80699243	3.30668	5mC
chr4	80699244	80715812	3.01356	5mC
chr4	80941566	80959274	2.12294	5mC
chr4	80975846	80992415	2.40781	5mC
chr4	80992416	81010499	2.30648	5mC
chr4	81010500	81027209	3.66736	5mC
chr4	81027210	81043889	2.22318	5mC
chr4	81060469	81077512	2.47225	5mC
chr4	81077513	81094109	3.10022	5mC
chr4	81094110	81110681	4.85089	5mC
chr4	81110682	81132522	3.13215	5mC
chr4	81132523	81149099	2.85899	5mC
chr4	81149100	81165668	2.80303	5mC
chr4	81165669	81183186	4.01889	5mC
chr4	81183187	81199755	4.83222	5mC
chr4	81199756	81216326	2.74088	5mC
chr4	81216327	81233422	2.97611	5mC
chr4	81233423	81251077	4.14716	5mC
chr4	81251078	81270154	3.06473	5mC
chr4	81270155	81286723	4.39384	5mC
chr4	81286724	81303292	2.19607	5mC
chr4	81336432	81353056	3.19283	5mC
chr4	81353057	81372893	3.28548	5mC
chr4	81372894	81389463	2.73593	5mC
chr4	81389464	81406032	2.69335	5mC
chr4	81406033	81422604	2.16622	5mC
chr4	81422605	81439287	2.41666	5mC
chr4	81455949	81472546	2.08987	5mC
chr4	81472547	81489115	3.99519	5mC
chr4	81489116	81505684	3.22342	5mC
chr4	81505685	81522253	4.39008	5mC
chr4	81522254	81538822	4.6678	5mC
chr4	81538823	81555393	2.57143	5mC
chr4	81555394	81571966	3.67587	5mC
chr4	81571967	81588924	2.71659	5mC
chr4	81588925	81605494	2.58351	5mC
chr4	81605495	81622065	3.19291	5mC
chr4	81622066	81638793	2.56268	5mC
chr4	81638794	81659775	3.10028	5mC
chr4	81659776	81676344	3.70661	5mC
chr4	81676345	81692914	3.66207	5mC
chr4	81692915	81709483	3.41839	5mC
chr4	81729830	81746401	3.82912	5mC
chr4	81746402	81763098	3.11838	5mC
chr4	81763099	81779668	3.53931	5mC
chr4	81779669	81796237	3.26863	5mC
chr4	81796238	81812808	4.57396	5mC
chr4	81812809	81829381	3.51635	5mC
chr4	81829382	81846032	2.74288	5mC
chr4	81864095	81880669	2.9604	5mC
chr4	81880670	81897347	2.75386	5mC
chr4	81897348	81913949	2.97153	5mC
chr4	81913950	81930519	3.03085	5mC
chr4	81947562	81964135	2.90867	5mC
chr4	81964136	81980707	2.81341	5mC
chr4	81980708	81998103	3.05386	5mC
chr4	81998104	82014954	3.92273	5mC
chr4	82014955	82031523	3.92202	5mC
chr4	82031524	82048092	2.6095	5mC
chr4	82048093	82064667	4.08379	5mC
chr4	82064668	82081698	3.68052	5mC
chr4	82081699	82098271	2.83074	5mC
chr4	82098272	82115322	3.6307	5mC
chr4	82115323	82132954	2.90401	5mC
chr4	82132955	82149523	3.01503	5mC
chr4	82183753	82208057	2.9346	5mC
chr4	82208058	82224628	3.70521	5mC
chr4	82224629	82241383	3.1944	5mC
chr4	82241384	82258634	2.77922	5mC
chr4	82533298	82549868	2.08174	5mC
chr4	82566439	82583007	2.35919	5mC
chr4	82583008	82599603	2.445	5mC
chr4	82599604	82616172	2.16942	5mC
chr4	83104851	83122677	2.96714	5mC
chr4	83172436	83189017	3.59719	5mC
chr4	83258868	83275689	2.10547	5mC
chr4	83510972	83527635	2.33453	5mC
chr4	83615782	83632472	2.40347	5mC
chr4	83632473	83649047	2.60886	5mC
chr4	83649048	83665616	2.74229	5mC
chr4	83665617	83682186	2.83107	5mC
chr4	83748724	83765292	2.5169	5mC
chr4	83765293	83781903	2.75719	5mC
chr4	83781904	83798666	4.00837	5mC
chr4	83798667	83815238	3.79005	5mC
chr4	83815239	83831809	3.24052	5mC
chr4	83848711	83865280	3.0832	5mC
chr4	83865281	83882048	3.02145	5mC
chr4	83898619	83915607	3.09962	5mC
chr4	83915608	83932176	3.95177	5mC
chr4	83932177	83948746	2.05546	5mC
chr4	83965423	83982077	3.53132	5mC
chr4	83998650	84015218	2.68211	5mC
chr4	84015219	84031788	3.23819	5mC
chr4	84031789	84048357	3.88186	5mC
chr4	84048358	84065040	3.03301	5mC
chr4	84081613	84098184	2.97751	5mC
chr4	84132815	84149383	3.23039	5mC
chr4	84149384	84165958	2.77776	5mC
chr4	84165959	84182527	2.64614	5mC
chr4	84182528	84199515	3.77736	5mC
chr4	84216086	84232654	2.64126	5mC
chr4	84232655	84249224	2.13102	5mC
chr4	84266008	84282576	5.31551	5mC
chr4	84306806	84323527	3.3645	5mC
chr4	84341893	84358661	5.22633	5mC
chr4	84358662	84375231	3.05785	5mC
chr4	84375232	84391871	2.94528	5mC
chr4	84391872	84408440	3.20415	5mC
chr4	84408441	84425852	3.71358	5mC
chr4	84425853	84442536	2.90106	5mC
chr4	84442537	84459111	3.04776	5mC
chr4	84459112	84475714	2.97474	5mC
chr4	84508861	84526842	3.67471	5mC
chr4	84526843	84543977	2.34059	5mC
chr4	84560742	84577453	3.29549	5mC
chr4	84594080	84611161	2.36052	5mC
chr4	84611162	84627731	2.54933	5mC
chr4	84627732	84644302	3.41854	5mC
chr4	84644303	84660879	2.38806	5mC
chr4	84965074	84984110	2.05241	5mC
chr4	84984111	85000684	3.18961	5mC
chr4	85000685	85017600	3.11351	5mC
chr4	85017601	85034784	3.1513	5mC
chr4	85034785	85051365	3.90865	5mC
chr4	85051366	85068029	2.90257	5mC
chr4	85068030	85084599	2.52751	5mC
chr4	85084600	85101171	4.35933	5mC
chr4	85101172	85118771	3.08233	5mC
chr4	85135406	85151974	4.65323	5mC
chr4	85151975	85168545	3.5178	5mC
chr4	85220153	85236721	4.58623	5mC
chr4	85275382	85291952	3.88711	5mC
chr4	85291953	85313855	4.00146	5mC
chr4	85313856	85330425	3.72676	5mC
chr4	85330426	85347502	3.30642	5mC
chr4	85364313	85383368	2.85041	5mC
chr4	85383369	85401467	2.37455	5mC
chr4	85401468	85418172	2.86068	5mC
chr4	85418173	85435325	3.15317	5mC
chr4	85435326	85451894	2.73505	5mC
chr4	85451895	85468464	2.64392	5mC
chr4	85468465	85485040	3.70808	5mC
chr4	85485041	85506880	2.97882	5mC
chr4	85506881	85523451	2.55987	5mC
chr4	85590873	85607441	2.23605	5mC
chr4	85630672	85647255	2.29987	5mC
chr4	85667644	85684404	2.42568	5mC
chr4	85700978	85717548	2.26337	5mC
chr4	85734129	85750797	2.33984	5mC
chr4	85750798	85767371	2.90862	5mC
chr4	85767372	85783941	2.38528	5mC
chr4	85783942	85800617	3.03705	5mC
chr4	85800618	85817488	2.75932	5mC
chr4	85817489	85834059	2.92677	5mC
chr4	85834060	85853614	2.66455	5mC
chr4	85870184	85886752	3.02879	5mC
chr4	85886753	85903325	2.79243	5mC
chr4	85903326	85919894	2.73327	5mC
chr4	85919895	85936463	2.58311	5mC
chr4	85936464	85953033	2.1464	5mC
chr4	85953034	85969603	4.04748	5mC
chr4	85969604	85986175	2.98618	5mC
chr4	86019658	86036272	2.08191	5mC
chr4	86036273	86052984	3.92883	5mC
chr4	86052985	86069558	2.38471	5mC
chr4	86086566	86103134	2.35999	5mC
chr4	86248797	86265523	2.55575	5mC
chr4	86265524	86282093	3.70531	5mC
chr4	86315574	86332146	2.28138	5mC
chr4	86365633	86382618	3.14085	5mC
chr4	86382619	86399588	2.29616	5mC
chr4	86416462	86433173	2.88215	5mC
chr4	86449749	86466471	3.86871	5mC
chr4	86466472	86483042	3.94761	5mC
chr4	86483043	86499613	3.48503	5mC
chr4	86499614	86522213	4.71556	5mC
chr4	86538785	86555541	2.25459	5mC
chr4	86555542	86572719	2.66628	5mC
chr4	86572720	86589999	3.15607	5mC
chr4	86606571	86624108	2.11458	5mC
chr4	86658533	86675104	2.898	5mC
chr4	86675105	86691769	2.26995	5mC
chr4	86691770	86708340	2.17858	5mC
chr4	86708341	86730934	3.68185	5mC
chr4	86730935	86747516	3.76388	5mC
chr4	86747517	86764099	2.59544	5mC
chr4	86764100	86780987	2.21917	5mC
chr4	86780988	86797560	2.95071	5mC
chr4	86814307	86830877	2.56917	5mC
chr4	86830878	86847455	2.20044	5mC
chr4	86921228	86937907	2.17755	5mC
chr4	87239120	87256060	2.6113	5mC
chr4	87256061	87272634	2.92604	5mC
chr4	87289208	87305776	2.18387	5mC
chr4	87543513	87560233	3.06316	5mC
chr4	87593828	87610442	3.39694	5mC
chr4	87610443	87627877	2.19596	5mC
chr4	87644447	87661020	2.03746	5mC
chr4	87694568	87716421	4.56959	5mC
chr4	87716422	87733523	2.75351	5mC
chr4	87800399	87820290	2.62488	5mC
chr4	87820291	87836940	2.65051	5mC
chr4	87853510	87870079	2.95146	5mC
chr4	87870080	87886655	3.30455	5mC
chr4	87886656	87903226	2.50042	5mC
chr4	87903227	87919879	2.59471	5mC
chr4	87937551	87954125	3.60471	5mC
chr4	87954126	87970755	2.5459	5mC
chr4	88104084	88120930	3.06382	5mC
chr4	88120931	88137499	2.21993	5mC
chr4	88137500	88155373	2.17119	5mC
chr4	88189940	88206508	2.53755	5mC
chr4	88569559	88586304	2.28572	5mC
chr4	88803685	88820253	2.3609	5mC
chr4	88837425	88854242	2.0326	5mC
chr4	88854243	88876304	2.63543	5mC
chr4	88961844	88978412	2.14573	5mC
chr4	88994991	89011589	2.21422	5mC
chr4	89028354	89046252	2.12994	5mC
chr4	89063712	89080285	2.25345	5mC
chr4	89130111	89147199	2.37899	5mC
chr4	89147200	89163909	2.24702	5mC
chr4	89163910	89181323	2.37586	5mC
chr4	89181324	89198373	4.36729	5mC
chr4	89198374	89215405	2.55371	5mC
chr4	89215406	89232382	2.97824	5mC
chr4	89232383	89248951	2.7744	5mC
chr4	89248952	89265522	2.38537	5mC
chr4	89265523	89282091	2.50922	5mC
chr4	89282092	89298688	2.9036	5mC
chr4	89298689	89315258	2.41145	5mC
chr4	89315259	89331848	3.38968	5mC
chr4	89331849	89350351	2.58754	5mC
chr4	89350352	89367882	2.51709	5mC
chr4	89367883	89384453	4.12451	5mC
chr4	89401023	89417684	3.15426	5mC
chr4	89417685	89434358	3.70645	5mC
chr4	89434359	89450929	3.2024	5mC
chr4	89450930	89467743	3.17571	5mC
chr4	89467744	89484312	2.3283	5mC
chr4	89484313	89500882	2.70072	5mC
chr4	89500883	89517908	2.57945	5mC
chr4	89517909	89534565	3.39421	5mC
chr4	89534566	89551135	4.47333	5mC
chr4	89551136	89568394	3.94307	5mC
chr4	89568395	89584965	4.60161	5mC
chr4	89584966	89601536	3.06345	5mC
chr4	89601537	89618105	3.08189	5mC
chr4	89618106	89634676	3.84876	5mC
chr4	89634677	89651245	3.53644	5mC
chr4	89651246	89667890	3.60293	5mC
chr4	89684460	89701048	4.04353	5mC
chr4	89701049	89717676	2.56713	5mC
chr4	89734257	89750995	2.4075	5mC
chr4	89750996	89768988	2.72327	5mC
chr4	89785560	89802128	2.25674	5mC
chr4	89818699	89835269	2.43118	5mC
chr4	89851907	89868477	3.19757	5mC
chr4	89868478	89886221	2.74914	5mC
chr4	89886222	89902795	5.50737	5mC
chr4	89902796	89919366	3.14078	5mC
chr4	89919367	89935937	3.70789	5mC
chr4	89952507	89970429	2.5781	5mC
chr4	89970430	89987025	2.64685	5mC
chr4	89987026	90003595	2.00651	5mC
chr4	90053335	90069907	2.50664	5mC
chr4	90069908	90086500	2.15824	5mC
chr4	90103077	90119652	2.25184	5mC
chr4	90315409	90331978	2.0801	5mC
chr4	90348548	90365116	2.13828	5mC
chr4	90365117	90381686	2.23904	5mC
chr4	90414927	90431497	2.16965	5mC
chr4	90773247	90790214	2.2088	5mC
chr4	90874186	90890805	2.12391	5mC
chr4	90923948	90940516	2.3897	5mC
chr4	90940517	90957088	2.27419	5mC
chr4	90974318	90990887	2.22864	5mC
chr4	91014004	91030579	3.65305	5mC
chr4	91030580	91047149	2.73061	5mC
chr4	91100224	91116792	2.72652	5mC
chr4	91116793	91133362	4.7975	5mC
chr4	91187853	91204422	2.68533	5mC
chr4	91220992	91237563	2.68452	5mC
chr4	91254336	91270905	2.23619	5mC
chr4	91287475	91304044	3.11074	5mC
chr4	91304045	91320614	3.75639	5mC
chr4	91320615	91337186	2.70086	5mC
chr4	91337187	91359439	3.75647	5mC
chr4	91443694	91460539	3.7696	5mC
chr4	91595362	91612869	3.33427	5mC
chr4	91629705	91646276	3.51889	5mC
chr4	91735315	91751883	3.94809	5mC
chr4	91854904	91871472	4.94451	5mC
chr4	92085127	92101702	4.67759	5mC
chr4	92101703	92118938	3.94167	5mC
chr4	92204330	92220900	3.56594	5mC
chr4	92220901	92237469	4.74468	5mC
chr4	92255467	92273192	4.58871	5mC
chr4	92273193	92289919	4.14234	5mC
chr4	92289920	92306489	2.19771	5mC
chr4	92306490	92323058	4.05073	5mC
chr4	92323059	92339692	3.88464	5mC
chr4	92339693	92356263	4.63343	5mC
chr4	92356264	92372833	5.15651	5mC
chr4	92372834	92389609	3.02744	5mC
chr4	92389610	92406260	2.72373	5mC
chr4	92406261	92423074	4.10204	5mC
chr4	92423075	92440659	2.70594	5mC
chr4	92440660	92457457	4.20546	5mC
chr4	92457458	92476008	3.06625	5mC
chr4	92476009	92492580	4.07904	5mC
chr4	92492581	92509220	3.80808	5mC
chr4	92509221	92525872	4.91568	5mC
chr4	92525873	92542792	3.55795	5mC
chr4	92542793	92559557	3.53518	5mC
chr4	92559558	92577174	3.00734	5mC
chr4	92577175	92593745	3.4683	5mC
chr4	92593746	92610332	5.00761	5mC
chr4	92627164	92643776	4.15642	5mC
chr4	92643777	92660345	3.79555	5mC
chr4	92677301	92693878	3.16243	5mC
chr4	92693879	92710449	3.27496	5mC
chr4	92710450	92727019	4.72012	5mC
chr4	92727020	92743589	4.28982	5mC
chr4	92743590	92760266	3.51948	5mC
chr4	92760267	92776836	5.37278	5mC
chr4	92776837	92793563	3.79323	5mC
chr4	92793564	92810133	3.05933	5mC
chr4	92810134	92826704	4.63876	5mC
chr4	92826705	92843273	5.58103	5mC
chr4	92843274	92860014	3.02402	5mC
chr4	92860015	92876609	3.45809	5mC
chr4	92876610	92893181	4.9487	5mC
chr4	92893182	92909758	6.42686	5mC
chr4	92909759	92926327	5.78229	5mC
chr4	92944695	92962884	3.41167	5mC
chr4	92962885	92979547	4.31065	5mC
chr4	92979548	92996328	3.56224	5mC
chr4	92996329	93012924	3.98157	5mC
chr4	93012925	93029496	4.30152	5mC
chr4	93029497	93046068	2.78906	5mC
chr4	93046069	93062639	4.515	5mC
chr4	93062640	93079209	5.03385	5mC
chr4	93079210	93097292	3.0041	5mC
chr4	93097293	93113952	3.28715	5mC
chr4	93113953	93130524	5.09062	5mC
chr4	93130525	93147097	3.4468	5mC
chr4	93147098	93163667	4.51978	5mC
chr4	93163668	93181754	3.32563	5mC
chr4	93181755	93198537	5.62992	5mC
chr4	93198538	93215134	3.74819	5mC
chr4	93215135	93231900	3.36003	5mC
chr4	93231901	93248471	3.13022	5mC
chr4	93248472	93265257	3.72504	5mC
chr4	93265258	93281826	3.90488	5mC
chr4	93281827	93299002	2.99819	5mC
chr4	93299003	93315709	3.43232	5mC
chr4	93315710	93332326	2.58827	5mC
chr4	93332327	93348896	3.111	5mC
chr4	93348897	93365468	3.03679	5mC
chr4	93365469	93383615	3.98628	5mC
chr4	93383616	93400187	4.13035	5mC
chr4	93400188	93416756	4.34583	5mC
chr4	93416757	93433339	3.14959	5mC
chr4	93433340	93450129	4.50645	5mC
chr4	93450130	93466763	3.39469	5mC
chr4	93466764	93483334	3.72444	5mC
chr4	93499920	93516490	2.52688	5mC
chr4	93516491	93534265	5.59626	5mC
chr4	93534266	93550837	2.63411	5mC
chr4	93567407	93583977	3.37079	5mC
chr4	93583978	93601156	4.02951	5mC
chr4	93601157	93617727	5.27595	5mC
chr4	93617728	93634299	3.09317	5mC
chr4	93634300	93650873	4.77037	5mC
chr4	93650874	93667442	3.05007	5mC
chr4	93667443	93684013	3.79457	5mC
chr4	93684014	93700583	2.39223	5mC
chr4	93717157	93733728	2.76573	5mC
chr4	93733729	93750380	2.33037	5mC
chr4	93766953	93783523	3.24993	5mC
chr4	93783524	93800092	2.72758	5mC
chr4	93800093	93816665	2.83388	5mC
chr4	93833235	93850073	3.14818	5mC
chr4	93866644	93883839	2.93094	5mC
chr4	93955047	93971823	4.5018	5mC
chr4	93971824	93988539	2.28291	5mC
chr4	93988540	94005995	2.97778	5mC
chr4	94023901	94042533	2.5667	5mC
chr4	94059103	94075673	3.0063	5mC
chr4	94126079	94144314	4.79569	5mC
chr4	94333051	94349621	2.29025	5mC
chr4	94349622	94367696	2.01653	5mC
chr4	94367697	94389260	2.06077	5mC
chr4	94389261	94405829	2.2465	5mC
chr4	94405830	94426896	2.5538	5mC
chr4	94426897	94443472	2.02198	5mC
chr4	94677275	94694011	2.3022	5mC
chr4	94694012	94710762	2.28916	5mC
chr4	94710763	94728066	3.27179	5mC
chr4	94728067	94744638	2.69913	5mC
chr4	94761210	94778037	4.21308	5mC
chr4	94795421	94811989	2.68357	5mC
chr4	94811990	94828674	3.2414	5mC
chr4	94828675	94845250	3.81738	5mC
chr4	94845251	94861821	3.5212	5mC
chr4	94861822	94878726	2.73481	5mC
chr4	94878727	94895296	3.02737	5mC
chr4	94895297	94911868	2.30901	5mC
chr4	94911869	94928437	3.13282	5mC
chr4	94928438	94945007	3.05399	5mC
chr4	94945008	94961583	3.17127	5mC
chr4	94961584	94978192	2.80977	5mC
chr4	94978193	94994761	3.77384	5mC
chr4	94994762	95011661	4.37455	5mC
chr4	95011662	95028234	2.96321	5mC
chr4	95028235	95044803	2.54409	5mC
chr4	95044804	95061372	3.49758	5mC
chr4	95061373	95077945	3.43008	5mC
chr4	95077946	95094514	3.40886	5mC
chr4	95094515	95111083	3.18509	5mC
chr4	95111084	95127652	3.18033	5mC
chr4	95127653	95144500	2.80249	5mC
chr4	95144501	95161070	2.95853	5mC
chr4	95244022	95260592	2.67483	5mC
chr4	95260593	95277165	3.51426	5mC
chr4	95310563	95327131	2.01902	5mC
chr4	95327132	95348602	2.4984	5mC
chr4	95348603	95365324	2.15003	5mC
chr4	95381894	95398465	2.20681	5mC
chr4	95398466	95415038	2.51501	5mC
chr4	95464754	95483071	3.44022	5mC
chr4	95483072	95499640	2.37182	5mC
chr4	95499641	95516212	2.56183	5mC
chr4	95516213	95532784	2.05954	5mC
chr4	95549355	95569847	2.89533	5mC
chr4	95586943	95603511	3.36524	5mC
chr4	95603512	95620081	3.11737	5mC
chr4	95620082	95636651	5.23195	5mC
chr4	95636652	95653444	2.82504	5mC
chr4	95671644	95690074	3.92676	5mC
chr4	95690075	95706645	4.92271	5mC
chr4	95723219	95739787	3.30726	5mC
chr4	95739788	95756357	5.65956	5mC
chr4	95756358	95773505	6.95309	5mC
chr4	95773506	95790709	3.69982	5mC
chr4	95790710	95808321	2.24216	5mC
chr4	95808322	95824891	5.42657	5mC
chr4	95841461	95858029	3.53208	5mC
chr4	95891187	95907755	6.36194	5mC
chr4	95907756	95924907	3.56376	5mC
chr4	95941479	95958048	4.09386	5mC
chr4	95958049	95974620	3.87055	5mC
chr4	95974621	95992162	3.44007	5mC
chr4	95992163	96008739	2.61231	5mC
chr4	96008740	96025529	3.66423	5mC
chr4	96025530	96042331	3.56165	5mC
chr4	96042332	96058982	5.38576	5mC
chr4	96058983	96075554	3.43019	5mC
chr4	96092127	96110410	3.19739	5mC
chr4	96110411	96126979	3.99816	5mC
chr4	96126980	96143549	3.88347	5mC
chr4	96143550	96160118	3.94767	5mC
chr4	96160119	96176687	3.96335	5mC
chr4	96176688	96193257	5.04354	5mC
chr4	96193258	96210004	3.63227	5mC
chr4	96210005	96226574	4.58651	5mC
chr4	96243245	96259884	3.47558	5mC
chr4	96259885	96278176	4.92054	5mC
chr4	96278177	96294747	3.50471	5mC
chr4	96294748	96311317	3.16286	5mC
chr4	96311318	96327915	3.81451	5mC
chr4	96344533	96361102	5.04629	5mC
chr4	96361103	96377672	3.92564	5mC
chr4	96377673	96394561	3.7323	5mC
chr4	96394562	96415225	4.35757	5mC
chr4	96432077	96451673	4.16887	5mC
chr4	96519789	96536886	3.64496	5mC
chr4	96536887	96553455	5.28668	5mC
chr4	96553456	96570025	3.5662	5mC
chr4	96570026	96586594	3.94515	5mC
chr4	96586595	96603163	3.71944	5mC
chr4	96603164	96619733	4.70669	5mC
chr4	96619734	96636303	2.79278	5mC
chr4	96636304	96652874	3.63085	5mC
chr4	96669452	96686180	5.2584	5mC
chr4	96686181	96702749	4.30525	5mC
chr4	96702750	96722498	4.66806	5mC
chr4	96722499	96740184	10.5521	5mC
chr4	96773324	96789893	4.89574	5mC
chr4	96789894	96806618	4.06974	5mC
chr4	96806619	96824283	4.40404	5mC
chr4	96824284	96840858	3.87803	5mC
chr4	96840859	96857429	3.90476	5mC
chr4	96874000	96890570	6.37637	5mC
chr4	96907140	96923716	3.35235	5mC
chr4	96923717	96940725	5.33138	5mC
chr4	96940726	96957320	4.17884	5mC
chr4	96973892	96990648	2.71701	5mC
chr4	96990649	97007230	4.75507	5mC
chr4	97007231	97023946	4.11121	5mC
chr4	97023947	97040517	4.43417	5mC
chr4	97057087	97073983	4.15913	5mC
chr4	97073984	97090576	3.85706	5mC
chr4	97090577	97107149	8.3582	5mC
chr4	97107150	97130623	3.36784	5mC
chr4	97130624	97147194	4.78502	5mC
chr4	97147195	97163798	4.39749	5mC
chr4	97180515	97197084	3.60631	5mC
chr4	97197085	97213653	3.93117	5mC
chr4	97213654	97230233	4.16831	5mC
chr4	97230234	97247465	3.01835	5mC
chr4	97264094	97281251	3.22731	5mC
chr4	97315309	97331877	4.30634	5mC
chr4	97331878	97348598	4.38155	5mC
chr4	97365168	97384879	7.87719	5mC
chr4	97384880	97403814	4.30549	5mC
chr4	97403815	97420384	2.90967	5mC
chr4	97438819	97457682	4.55121	5mC
chr4	97457683	97474265	4.43907	5mC
chr4	97490836	97507456	3.20823	5mC
chr4	97507457	97524035	4.45959	5mC
chr4	97543160	97559728	3.53145	5mC
chr4	97577750	97595611	4.57895	5mC
chr4	97645403	97662963	3.7284	5mC
chr4	97697614	97714183	5.43859	5mC
chr4	97714184	97733601	5.0766	5mC
chr4	97750244	97766815	4.02961	5mC
chr4	97766816	97784132	3.13902	5mC
chr4	97980317	97998066	3.56523	5mC
chr4	98102481	98126702	2.90055	5mC
chr4	98126703	98143271	3.25267	5mC
chr4	98164547	98181115	3.45942	5mC
chr4	98706061	98722629	3.42853	5mC
chr4	98722630	98739586	2.96008	5mC
chr4	98739587	98756456	2.08904	5mC
chr4	98773028	98790551	2.079	5mC
chr4	98807150	98823718	3.30054	5mC
chr4	99125151	99141720	3.61582	5mC
chr4	99141721	99158289	3.72731	5mC
chr4	99158290	99179552	3.32619	5mC
chr4	99196421	99213163	3.44113	5mC
chr4	99251014	99267583	3.56223	5mC
chr4	99267584	99284152	2.91419	5mC
chr4	99284153	99300721	2.77175	5mC
chr4	99300722	99317291	2.15058	5mC
chr4	99317292	99333862	3.1904	5mC
chr4	99333863	99350704	2.54543	5mC
chr4	99409339	99427074	2.48159	5mC
chr4	99427075	99443645	2.32723	5mC
chr4	99443646	99460271	2.50758	5mC
chr4	99460272	99476847	3.5974	5mC
chr4	99498468	99515810	3.09206	5mC
chr4	99515811	99532704	2.41647	5mC
chr4	99532705	99549274	2.02891	5mC
chr4	99615913	99632488	2.16732	5mC
chr4	99632489	99649057	2.52512	5mC
chr4	99788253	99805034	2.90855	5mC
chr4	99805035	99821681	2.44871	5mC
chr4	99995157	100012954	3.41401	5mC
chr4	100012955	100033733	2.78741	5mC
chr4	100050305	100066874	2.81262	5mC
chr4	100066875	100083447	4.29133	5mC
chr4	100083448	100100048	2.57858	5mC
chr4	100100049	100116618	2.5236	5mC
chr4	100116619	100133280	2.39833	5mC
chr4	100133281	100149849	2.57725	5mC
chr4	100149850	100166433	3.43142	5mC
chr4	100166434	100183288	2.87488	5mC
chr4	100183289	100199862	2.31969	5mC
chr4	100199863	100216431	2.84741	5mC
chr4	100235486	100252058	5.03693	5mC
chr4	100252059	100268634	2.34814	5mC
chr4	100268635	100285206	3.67454	5mC
chr4	100285207	100301775	3.00873	5mC
chr4	100301776	100318346	3.09713	5mC
chr4	100318347	100338222	4.3857	5mC
chr4	100338223	100354958	3.42448	5mC
chr4	100388097	100408952	3.83161	5mC
chr4	100408953	100425642	2.55501	5mC
chr4	100512181	100530657	3.48309	5mC
chr4	100581541	100598149	2.69716	5mC
chr4	100598150	100614874	4.17717	5mC
chr4	100641358	100657933	3.15504	5mC
chr4	100691089	100707658	2.48421	5mC
chr4	100728867	100745518	2.29229	5mC
chr4	100779096	100795664	2.27712	5mC
chr4	100795665	100812234	2.30013	5mC
chr4	100845592	100862746	2.14946	5mC
chr4	100930208	100946777	2.1055	5mC
chr4	100963349	100979918	2.11691	5mC
chr4	101301319	101318025	2.51844	5mC
chr4	101411698	101428267	2.23919	5mC
chr4	101462262	101479031	4.05516	5mC
chr4	101550454	101570630	2.22844	5mC
chr4	101587541	101604111	2.07031	5mC
chr4	101638606	101655626	2.97276	5mC
chr4	101655627	101678490	2.83065	5mC
chr4	101678491	101695062	2.65617	5mC
chr4	101695063	101711636	2.01356	5mC
chr4	101783117	101800293	3.10651	5mC
chr4	101800294	101819368	2.51003	5mC
chr4	101819369	101835938	2.86857	5mC
chr4	101835939	101852508	2.19002	5mC
chr4	101852509	101869078	2.22895	5mC
chr4	101869079	101885647	2.35306	5mC
chr4	101918793	101935361	2.52764	5mC
chr4	101951932	101968505	2.38919	5mC
chr4	101968506	101985453	2.08215	5mC
chr4	101985454	102002022	2.65245	5mC
chr4	102002023	102018603	2.21146	5mC
chr4	102035173	102051893	2.05873	5mC
chr4	102051894	102068955	2.64161	5mC
chr4	102068956	102085524	2.59392	5mC
chr4	102123912	102140481	2.77908	5mC
chr4	102140482	102157405	2.80261	5mC
chr4	102157406	102177244	2.17373	5mC
chr4	102177245	102193814	2.15575	5mC
chr4	103287843	103308160	2.40951	5mC
chr4	103325607	103342282	3.68012	5mC
chr4	103358894	103376482	2.16798	5mC
chr4	103426196	103442910	2.81999	5mC
chr4	103461850	103478706	3.83722	5mC
chr4	103566101	103583077	3.16728	5mC
chr4	103583078	103603496	2.75801	5mC
chr4	103724400	103740970	4.20144	5mC
chr4	103740971	103757778	4.13574	5mC
chr4	103757779	103774350	3.38523	5mC
chr4	103832072	103849652	3.84878	5mC
chr4	103849653	103868277	5.82276	5mC
chr4	103884951	103903072	3.5374	5mC
chr4	103903073	103919913	3.01924	5mC
chr4	103919914	103941718	3.52659	5mC
chr4	103977295	103993870	4.98253	5mC
chr4	103993871	104010442	3.37845	5mC
chr4	104010443	104027084	3.10477	5mC
chr4	104027085	104043658	3.62837	5mC
chr4	104043659	104060233	3.86449	5mC
chr4	104117586	104137754	3.24226	5mC
chr4	104155712	104174127	3.34672	5mC
chr4	104223930	104240498	2.50156	5mC
chr4	104257455	104274026	3.13908	5mC
chr4	104274027	104290817	3.48753	5mC
chr4	104396245	104412816	3.0077	5mC
chr4	104429386	104445955	2.29964	5mC
chr4	104495669	104513735	2.35114	5mC
chr4	104568780	104585622	2.19916	5mC
chr4	104619106	104635676	2.67381	5mC
chr4	104635677	104654148	2.01741	5mC
chr4	105124199	105140769	2.0479	5mC
chr4	105858864	105875432	2.05576	5mC
chr4	106368916	106386372	2.50119	5mC
chr4	106408598	106425272	3.51569	5mC
chr4	106425273	106441851	3.30638	5mC
chr4	106475708	106492834	4.46616	5mC
chr4	106492835	106509576	3.18315	5mC
chr4	106509577	106526370	2.86841	5mC
chr4	106564236	106580805	2.43682	5mC
chr4	106580806	106597374	4.50587	5mC
chr4	106597375	106613944	4.46215	5mC
chr4	106683579	106700363	4.47996	5mC
chr4	106700364	106716933	3.19007	5mC
chr4	106750073	106766649	5.36178	5mC
chr4	106784381	106800960	4.03963	5mC
chr4	106800961	106817530	4.01423	5mC
chr4	106903506	106920075	4.63473	5mC
chr4	106920076	106941147	3.27104	5mC
chr4	106941148	106957948	3.96409	5mC
chr4	106957949	106979026	3.37805	5mC
chr4	106979027	106995596	3.58256	5mC
chr4	106995597	107012172	3.72462	5mC
chr4	107012173	107028741	3.07122	5mC
chr4	107046945	107063516	2.75925	5mC
chr4	107063517	107080671	3.39147	5mC
chr4	107114233	107130804	3.23785	5mC
chr4	107130805	107147701	2.69088	5mC
chr4	107147702	107165682	4.03153	5mC
chr4	107165683	107182254	3.05323	5mC
chr4	107182255	107198823	3.51368	5mC
chr4	107198824	107215395	2.09994	5mC
chr4	107233108	107250356	2.96451	5mC
chr4	107250357	107266931	2.65461	5mC
chr4	107266932	107283502	3.08314	5mC
chr4	107283503	107300071	3.39009	5mC
chr4	107300072	107316646	3.23907	5mC
chr4	107334344	107350915	5.77354	5mC
chr4	107350916	107367488	2.93415	5mC
chr4	107367489	107388038	2.9096	5mC
chr4	107388039	107404611	3.86098	5mC
chr4	107421938	107440022	3.66692	5mC
chr4	107440023	107456594	3.17773	5mC
chr4	107456595	107473351	3.26047	5mC
chr4	107490989	107507558	2.72434	5mC
chr4	107507559	107524127	2.9958	5mC
chr4	107524128	107540702	2.88131	5mC
chr4	107748816	107765392	2.31541	5mC
chr4	107765393	107781961	4.06686	5mC
chr4	107781962	107798595	3.14577	5mC
chr4	107831741	107849080	2.32066	5mC
chr4	107849081	107865652	2.89386	5mC
chr4	107865653	107882674	3.04686	5mC
chr4	107882675	107899245	2.58316	5mC
chr4	108085881	108102450	2.59589	5mC
chr4	108119021	108135589	2.29725	5mC
chr4	108152400	108168969	2.54715	5mC
chr4	108188306	108205279	3.08594	5mC
chr4	108205280	108222040	2.56483	5mC
chr4	108222041	108238783	2.46779	5mC
chr4	108238784	108255783	2.52205	5mC
chr4	108255784	108272383	3.47981	5mC
chr4	108272384	108288954	2.97524	5mC
chr4	108288955	108305575	3.64923	5mC
chr4	108305576	108322145	3.62065	5mC
chr4	108322146	108338845	2.3622	5mC
chr4	108338846	108355414	2.75529	5mC
chr4	108355415	108371984	2.37548	5mC
chr4	108371985	108390801	2.94309	5mC
chr4	108390802	108407410	2.32659	5mC
chr4	108425448	108442202	2.5123	5mC
chr4	108442203	108458825	2.66689	5mC
chr4	108458826	108475396	2.77156	5mC
chr4	108475397	108491969	2.27875	5mC
chr4	108509243	108526253	2.90247	5mC
chr4	108526254	108542825	3.03411	5mC
chr4	108542826	108559396	3.93024	5mC
chr4	108559397	108575965	2.72018	5mC
chr4	108575966	108592975	2.17368	5mC
chr4	108693008	108709576	2.39691	5mC
chr4	108709577	108727560	2.49958	5mC
chr4	108744281	108760852	2.12441	5mC
chr4	108811225	108827821	2.40345	5mC
chr4	108827822	108844396	2.41684	5mC
chr4	108844397	108860967	2.52961	5mC
chr4	108860968	108877537	3.25296	5mC
chr4	108877538	108894147	3.41157	5mC
chr4	108894148	108910852	3.45196	5mC
chr4	108910853	108927425	2.82238	5mC
chr4	108927426	108943994	3.14607	5mC
chr4	108943995	108960563	3.30195	5mC
chr4	108960564	108977133	2.83515	5mC
chr4	108977134	108993883	2.27246	5mC
chr4	108993884	109010453	2.77899	5mC
chr4	109010454	109027026	2.64695	5mC
chr4	109027027	109043595	2.75836	5mC
chr4	109043596	109060199	3.0263	5mC
chr4	109060200	109077051	3.04629	5mC
chr4	109077052	109093656	3.15033	5mC
chr4	109093657	109110225	2.8428	5mC
chr4	109110226	109126797	3.95399	5mC
chr4	109144598	109161166	2.72352	5mC
chr4	109161167	109177740	3.80102	5mC
chr4	109177741	109194309	3.18361	5mC
chr4	109194310	109211192	2.54062	5mC
chr4	109211193	109228652	3.44912	5mC
chr4	109228653	109245233	3.56675	5mC
chr4	109245234	109261996	2.67503	5mC
chr4	109261997	109278566	2.05663	5mC
chr4	109278567	109295136	2.34097	5mC
chr4	109362920	109379712	2.35618	5mC
chr4	109379713	109396281	2.62086	5mC
chr4	109396282	109412853	2.97297	5mC
chr4	109917921	109939674	2.23371	5mC
chr4	109939675	109956307	2.1591	5mC
chr4	109956308	109972876	2.07102	5mC
chr4	110022596	110039331	2.24657	5mC
chr4	110238847	110255524	2.14769	5mC
chr4	110305494	110327953	3.07674	5mC
chr4	110327954	110344646	5.77623	5mC
chr4	110344647	110361218	2.87061	5mC
chr4	110394780	110411446	2.90637	5mC
chr4	110411447	110432630	2.11934	5mC
chr4	110449379	110465947	2.54281	5mC
chr4	110499094	110515662	2.39451	5mC
chr4	110515663	110532603	3.39563	5mC
chr4	110532604	110549172	2.42744	5mC
chr4	110549173	110565741	2.76232	5mC
chr4	110648589	110665409	2.6511	5mC
chr4	110665410	110682057	3.39518	5mC
chr4	110716968	110733557	3.7563	5mC
chr4	110733558	110750127	2.47102	5mC
chr4	110767003	110783715	3.45383	5mC
chr4	110783716	110800285	2.3768	5mC
chr4	110800286	110816856	3.18869	5mC
chr4	110816857	110833706	2.51492	5mC
chr4	110833707	110850275	3.38414	5mC
chr4	110850276	110867049	2.10479	5mC
chr4	110867050	110884394	2.40377	5mC
chr4	110884395	110900964	2.63765	5mC
chr4	110900965	110917535	3.28202	5mC
chr4	110917536	110934104	2.49927	5mC
chr4	110934105	110950768	2.32612	5mC
chr4	110950769	110967341	2.67381	5mC
chr4	110967342	110983913	4.96596	5mC
chr4	110983914	111000532	2.94901	5mC
chr4	111000533	111017101	3.06801	5mC
chr4	111017102	111033670	3.31581	5mC
chr4	111033671	111050965	3.08386	5mC
chr4	111067535	111084104	3.03735	5mC
chr4	111102133	111118701	4.27581	5mC
chr4	111203575	111220147	2.97798	5mC
chr4	111220148	111236717	3.61086	5mC
chr4	111253287	111269855	2.71143	5mC
chr4	111269856	111286749	3.21707	5mC
chr4	111359589	111376158	3.45547	5mC
chr4	111376159	111392727	3.51402	5mC
chr4	111392728	111417210	4.18108	5mC
chr4	111450428	111466998	4.09654	5mC
chr4	111466999	111488960	5.35427	5mC
chr4	111488961	111505532	3.9358	5mC
chr4	111505533	111522104	3.99365	5mC
chr4	111538681	111555249	3.73443	5mC
chr4	111588397	111604966	3.29797	5mC
chr4	111604967	111621535	3.5881	5mC
chr4	111621536	111638106	3.29926	5mC
chr4	111638107	111654679	3.5459	5mC
chr4	111654680	111671251	3.44059	5mC
chr4	111671252	111687823	3.85231	5mC
chr4	111687824	111704393	3.23008	5mC
chr4	111704394	111720963	4.58901	5mC
chr4	111720964	111737536	3.04384	5mC
chr4	111737537	111754105	3.72056	5mC
chr4	111770813	111787386	3.21698	5mC
chr4	111787387	111803999	3.02875	5mC
chr4	111804000	111820837	3.09858	5mC
chr4	111820838	111838280	2.98873	5mC
chr4	111838281	111854850	2.79463	5mC
chr4	111854851	111871479	3.292	5mC
chr4	111871480	111888051	3.30947	5mC
chr4	111904621	111921189	2.79864	5mC
chr4	111921190	111937758	2.92178	5mC
chr4	111937759	111954328	2.21547	5mC
chr4	111970898	111987600	2.49535	5mC
chr4	112004177	112020752	3.30937	5mC
chr4	112020753	112037322	3.01303	5mC
chr4	112037323	112053892	2.74277	5mC
chr4	112053893	112071003	2.53322	5mC
chr4	112278023	112294591	2.40037	5mC
chr4	112294592	112311160	2.0193	5mC
chr4	112685974	112702981	2.17012	5mC
chr4	113980262	113996922	2.18873	5mC
chr4	114030547	114051839	2.01637	5mC
chr4	114086610	114103202	2.3844	5mC
chr4	114154326	114171101	2.8968	5mC
chr4	114171102	114187672	2.82825	5mC
chr4	114187673	114204343	5.04744	5mC
chr4	114221478	114238047	2.66149	5mC
chr4	114258233	114275577	3.62611	5mC
chr4	114310314	114326883	3.17169	5mC
chr4	114343456	114360572	2.86474	5mC
chr4	114360573	114377603	3.65801	5mC
chr4	114377604	114394172	2.79259	5mC
chr4	114394173	114410834	4.40392	5mC
chr4	114429588	114446286	4.91198	5mC
chr4	114462858	114479508	3.24912	5mC
chr4	114479509	114496079	2.14375	5mC
chr4	114562899	114582504	2.4008	5mC
chr4	114698760	114715331	2.18986	5mC
chr4	114715332	114731905	3.09775	5mC
chr4	114731906	114751775	2.56777	5mC
chr4	114751776	114769187	2.55113	5mC
chr4	114769188	114788917	3.97387	5mC
chr4	114788918	114805493	4.27797	5mC
chr4	114805494	114822241	3.67801	5mC
chr4	114822242	114838818	3.34005	5mC
chr4	114838819	114855821	2.14139	5mC
chr4	114855822	114872391	3.18493	5mC
chr4	114872392	114888961	2.52867	5mC
chr4	114888962	114905530	4.34665	5mC
chr4	114905531	114922703	3.14974	5mC
chr4	114922704	114939272	2.92709	5mC
chr4	114939273	114957169	3.09255	5mC
chr4	114957170	114973741	4.63246	5mC
chr4	114973742	114990311	3.69641	5mC
chr4	114990312	115006910	4.76184	5mC
chr4	115023572	115041306	3.8222	5mC
chr4	115041307	115057875	2.61492	5mC
chr4	115057876	115074444	2.54125	5mC
chr4	115074445	115091013	3.15706	5mC
chr4	115091014	115107782	4.37509	5mC
chr4	115107783	115124352	2.75456	5mC
chr4	115140926	115157494	3.26706	5mC
chr4	115157495	115177873	3.84351	5mC
chr4	115177874	115201714	2.89605	5mC
chr4	115201715	115218284	4.10264	5mC
chr4	115218285	115234854	4.42172	5mC
chr4	115234855	115251424	3.68219	5mC
chr4	115267996	115284798	3.76297	5mC
chr4	115284799	115301371	3.72235	5mC
chr4	115301372	115317942	4.6912	5mC
chr4	115317943	115334513	4.34334	5mC
chr4	115356147	115373366	4.32764	5mC
chr4	115373367	115396959	3.76064	5mC
chr4	115396960	115413531	4.41308	5mC
chr4	115413532	115430104	3.34599	5mC
chr4	115452848	115469473	4.9622	5mC
chr4	115469474	115486689	4.27562	5mC
chr4	115525738	115542455	4.87358	5mC
chr4	115542456	115559115	4.11792	5mC
chr4	115593333	115609903	2.7958	5mC
chr4	115609904	115626477	4.25285	5mC
chr4	115643066	115659653	3.15306	5mC
chr4	115659654	115676222	2.3587	5mC
chr4	115676223	115692791	2.71613	5mC
chr4	115692792	115709362	5.02231	5mC
chr4	115759836	115776690	4.05067	5mC
chr4	115844412	115861404	6.2067	5mC
chr4	115877977	115898772	4.14133	5mC
chr4	115991186	116007757	3.63288	5mC
chr4	116057485	116074054	4.46317	5mC
chr4	116123771	116140382	2.76081	5mC
chr4	116140383	116157792	3.00433	5mC
chr4	116175968	116192540	3.99872	5mC
chr4	116192541	116209317	4.92067	5mC
chr4	116280759	116297327	2.02152	5mC
chr4	116313936	116330793	4.76237	5mC
chr4	116330794	116347365	6.01989	5mC
chr4	116347366	116364265	3.10326	5mC
chr4	116448090	116464664	3.95978	5mC
chr4	116464665	116481245	2.89709	5mC
chr4	116481246	116497883	3.33156	5mC
chr4	116497884	116514456	3.3124	5mC
chr4	116569223	116585796	3.72829	5mC
chr4	116618942	116635512	4.20156	5mC
chr4	116635513	116652081	3.68397	5mC
chr4	116652082	116670036	2.65689	5mC
chr4	116670037	116688010	3.33006	5mC
chr4	116688011	116704582	4.52247	5mC
chr4	116721546	116738503	4.30268	5mC
chr4	116755080	116771651	3.43773	5mC
chr4	116788221	116805158	3.7956	5mC
chr4	116855268	116871941	4.24678	5mC
chr4	116871942	116888512	3.85048	5mC
chr4	116888513	116905825	3.25945	5mC
chr4	116905826	116923526	3.62605	5mC
chr4	116940096	116958142	4.00737	5mC
chr4	116974712	116991280	4.3734	5mC
chr4	116991281	117009539	2.72518	5mC
chr4	117026531	117043102	5.49465	5mC
chr4	117043103	117059824	3.64155	5mC
chr4	117059825	117076393	2.99291	5mC
chr4	117093280	117110848	3.47981	5mC
chr4	117145773	117162949	3.46239	5mC
chr4	117162950	117179519	5.11106	5mC
chr4	117213433	117230005	3.94955	5mC
chr4	117230006	117246574	2.51437	5mC
chr4	117280657	117297486	4.06273	5mC
chr4	117297487	117314057	3.07761	5mC
chr4	117314058	117330627	3.7791	5mC
chr4	117347197	117364376	3.14634	5mC
chr4	117381269	117398570	2.93898	5mC
chr4	117398571	117415140	5.27711	5mC
chr4	117415141	117431709	2.94974	5mC
chr4	117448793	117465362	3.47431	5mC
chr4	117481994	117498599	3.46516	5mC
chr4	117498600	117515168	2.6559	5mC
chr4	117515169	117531738	3.4041	5mC
chr4	117531739	117548414	4.71875	5mC
chr4	117548415	117565040	3.05005	5mC
chr4	117565041	117581611	2.09588	5mC
chr4	117724067	117740781	3.67011	5mC
chr4	117776926	117793574	4.32961	5mC
chr4	117793575	117810656	3.07682	5mC
chr4	117810657	117827225	4.49227	5mC
chr4	117827226	117843794	3.58484	5mC
chr4	117860458	117877042	3.18235	5mC
chr4	117877043	117893612	4.88286	5mC
chr4	117967260	117983829	4.66605	5mC
chr4	118000405	118017107	3.98842	5mC
chr4	118017108	118033676	2.73301	5mC
chr4	118033677	118052551	4.49044	5mC
chr4	118204285	118220854	4.13101	5mC
chr4	118220855	118237490	2.64219	5mC
chr4	118237491	118254265	2.33353	5mC
chr4	118254266	118270834	2.15655	5mC
chr4	118304067	118320780	2.66257	5mC
chr4	118320781	118337350	2.37613	5mC
chr4	118353921	118370490	2.10226	5mC
chr4	118387370	118409848	2.02935	5mC
chr4	118409849	118427133	2.27602	5mC
chr4	118427134	118443706	2.10152	5mC
chr4	118443707	118460275	2.11204	5mC
chr4	118460276	118476844	2.56256	5mC
chr4	118476845	118493414	2.24197	5mC
chr4	118544885	118561454	2.0555	5mC
chr4	118645365	118661935	2.3293	5mC
chr4	119051129	119068065	2.11046	5mC
chr4	119102020	119118643	2.30561	5mC
chr4	119118644	119135216	2.19582	5mC
chr4	119135217	119151787	2.41053	5mC
chr4	119151788	119169370	2.75086	5mC
chr4	119185941	119204146	2.88861	5mC
chr4	119339310	119355880	2.07223	5mC
chr4	119588479	119605168	2.50366	5mC
chr4	119605169	119621737	2.67404	5mC
chr4	119621738	119638307	2.01974	5mC
chr4	119638308	119654876	3.28035	5mC
chr4	119654877	119671447	2.6788	5mC
chr4	119671448	119688016	2.46311	5mC
chr4	119688017	119705039	4.05226	5mC
chr4	119721779	119738434	2.54272	5mC
chr4	119738435	119755228	3.2854	5mC
chr4	119755229	119772160	2.76192	5mC
chr4	119789146	119805941	2.84034	5mC
chr4	119861906	119880633	4.18883	5mC
chr4	119880634	119897207	2.39639	5mC
chr4	119897208	119915677	3.9224	5mC
chr4	119932380	119954758	3.73198	5mC
chr4	119954759	119972841	3.20617	5mC
chr4	119972842	119992545	4.34465	5mC
chr4	119992546	120009276	2.20479	5mC
chr4	120009277	120025850	2.87172	5mC
chr4	120025851	120042635	2.38253	5mC
chr4	120075828	120092400	2.66596	5mC
chr4	120092401	120109223	3.15566	5mC
chr4	120109224	120128947	2.52401	5mC
chr4	120128948	120145697	2.71866	5mC
chr4	120145698	120162379	3.49068	5mC
chr4	120162380	120184749	3.81664	5mC
chr4	120238028	120258742	5.47703	5mC
chr4	120308455	120325027	3.57	5mC
chr4	120325028	120341596	3.82888	5mC
chr4	120341597	120358170	5.40171	5mC
chr4	120358171	120374745	4.14179	5mC
chr4	120374746	120391315	3.38825	5mC
chr4	120391316	120413717	2.55309	5mC
chr4	120413718	120430416	3.86759	5mC
chr4	120430417	120446987	2.82972	5mC
chr4	120446988	120465564	2.8977	5mC
chr4	120499261	120517023	5.65729	5mC
chr4	120534180	120551303	5.03837	5mC
chr4	120551304	120567874	5.95069	5mC
chr4	120567875	120586963	3.57897	5mC
chr4	120586964	120603535	4.28573	5mC
chr4	120603536	120620106	4.22151	5mC
chr4	120653338	120670330	3.78282	5mC
chr4	120686902	120703592	3.71451	5mC
chr4	120703593	120720162	5.4978	5mC
chr4	120720163	120736770	3.37158	5mC
chr4	120736771	120753342	3.06123	5mC
chr4	120753343	120769914	3.2678	5mC
chr4	120769915	120786700	2.59188	5mC
chr4	120786701	120809401	2.95844	5mC
chr4	120809402	120825977	2.72803	5mC
chr4	120825978	120842623	2.43583	5mC
chr4	120842624	120859195	2.37095	5mC
chr4	120859196	120875767	2.69656	5mC
chr4	120893466	120910036	5.23513	5mC
chr4	120926790	120943360	4.07696	5mC
chr4	120959931	120976499	5.8546	5mC
chr4	121009854	121027652	3.25748	5mC
chr4	121027653	121044221	2.75119	5mC
chr4	121044222	121060791	3.08243	5mC
chr4	121077362	121094342	4.57965	5mC
chr4	121094343	121110916	2.04495	5mC
chr4	121110917	121127487	2.66711	5mC
chr4	121127488	121144149	2.08358	5mC
chr4	121194193	121210885	2.42449	5mC
chr4	121227460	121244029	2.14402	5mC
chr4	121261058	121277694	2.251	5mC
chr4	121297326	121313899	2.31696	5mC
chr4	121313900	121330468	2.99462	5mC
chr4	121330469	121347200	3.57255	5mC
chr4	121347201	121363773	3.15142	5mC
chr4	121363774	121380342	2.90725	5mC
chr4	121440090	121456723	2.93545	5mC
chr4	121456724	121473327	2.84715	5mC
chr4	121523348	121542399	3.50393	5mC
chr4	121542400	121558968	2.31741	5mC
chr4	121558969	121575776	4.364	5mC
chr4	121575777	121592776	3.66965	5mC
chr4	121609349	121626466	2.54695	5mC
chr4	121626467	121643469	2.41216	5mC
chr4	121643470	121662188	2.98066	5mC
chr4	121898814	121915382	2.30354	5mC
chr4	121915383	121931952	3.02706	5mC
chr4	122033919	122051169	2.6757	5mC
chr4	122067971	122084851	3.06432	5mC
chr4	122084852	122101420	2.73559	5mC
chr4	122101421	122118199	4.06069	5mC
chr4	122408254	122428922	3.27873	5mC
chr4	122446189	122465995	2.15509	5mC
chr4	122499583	122516154	2.16903	5mC
chr4	122533693	122551236	2.63392	5mC
chr4	122551237	122576323	2.66587	5mC
chr4	122593263	122609990	2.25464	5mC
chr4	122609991	122626560	2.03179	5mC
chr4	122626561	122643134	2.98536	5mC
chr4	122659900	122677558	2.28193	5mC
chr4	122694130	122710698	2.80558	5mC
chr4	122710699	122728548	2.52997	5mC
chr4	122848033	122864644	2.06005	5mC
chr4	123123068	123139637	2.03016	5mC
chr4	123428166	123444736	2.05297	5mC
chr4	123461622	123478212	2.36719	5mC
chr4	123548288	123564919	2.32342	5mC
chr4	123564920	123581488	2.38057	5mC
chr4	123598085	123614653	2.14924	5mC
chr4	123664412	123680981	2.52859	5mC
chr4	123680982	123697551	2.29276	5mC
chr4	123697552	123719212	3.64891	5mC
chr4	123735786	123752356	2.51214	5mC
chr4	123769210	123785778	2.50655	5mC
chr4	123785779	123802350	4.43464	5mC
chr4	123802351	123818921	3.86725	5mC
chr4	123818922	123835490	3.62178	5mC
chr4	123835491	123852065	3.51909	5mC
chr4	123852066	123869091	4.33175	5mC
chr4	123869092	123885872	2.94117	5mC
chr4	123885873	123902680	2.80562	5mC
chr4	123902681	123919249	3.56039	5mC
chr4	123919250	123935819	4.90606	5mC
chr4	123935820	123952391	4.69077	5mC
chr4	123952392	123969011	4.45108	5mC
chr4	123969012	123985580	3.25553	5mC
chr4	123985581	124002334	4.42023	5mC
chr4	124002335	124018903	2.04737	5mC
chr4	124018904	124035475	3.52721	5mC
chr4	124035476	124052228	6.22803	5mC
chr4	124052229	124068811	3.68121	5mC
chr4	124085382	124105658	3.32034	5mC
chr4	124105659	124122229	5.45341	5mC
chr4	124139266	124155834	2.87968	5mC
chr4	124155835	124173299	3.2026	5mC
chr4	124173300	124189868	3.30671	5mC
chr4	124189869	124206947	4.92032	5mC
chr4	124206948	124223518	3.0812	5mC
chr4	124240088	124256657	4.36329	5mC
chr4	124291552	124308389	5.50207	5mC
chr4	124308390	124324958	3.18797	5mC
chr4	124324959	124341529	3.2963	5mC
chr4	124341530	124358288	6.09639	5mC
chr4	124395395	124411964	4.10327	5mC
chr4	124411965	124428537	3.9871	5mC
chr4	124428538	124446100	6.15912	5mC
chr4	124446101	124462745	3.20612	5mC
chr4	124462746	124479315	2.4676	5mC
chr4	124479316	124496402	3.0785	5mC
chr4	124496403	124512971	3.92486	5mC
chr4	124512972	124529540	4.47986	5mC
chr4	124529541	124546316	2.65418	5mC
chr4	124563319	124579888	4.33971	5mC
chr4	124596458	124618086	4.10916	5mC
chr4	124618087	124634657	5.24122	5mC
chr4	124634658	124651736	4.79878	5mC
chr4	124651737	124668305	4.0961	5mC
chr4	124668306	124685301	2.07149	5mC
chr4	124685302	124701872	2.82289	5mC
chr4	124718449	124735049	2.84669	5mC
chr4	124735050	124751933	4.11386	5mC
chr4	124751934	124768503	4.14942	5mC
chr4	124785074	124801643	2.91247	5mC
chr4	124801644	124818313	4.99121	5mC
chr4	124851758	124868326	2.4554	5mC
chr4	124868327	124884915	3.48552	5mC
chr4	124884916	124901489	3.67998	5mC
chr4	124901490	124918174	4.58892	5mC
chr4	124918175	124934743	4.59776	5mC
chr4	124934744	124951961	3.15889	5mC
chr4	124951962	124968535	4.78732	5mC
chr4	124968536	124985104	4.32356	5mC
chr4	124985105	125001934	3.79089	5mC
chr4	125001935	125018613	3.95274	5mC
chr4	125035189	125051765	3.68873	5mC
chr4	125051766	125068335	4.84705	5mC
chr4	125068336	125084904	4.42189	5mC
chr4	125084905	125101849	4.16492	5mC
chr4	125101850	125118423	4.28307	5mC
chr4	125118424	125135079	3.93549	5mC
chr4	125135080	125152293	3.48561	5mC
chr4	125152294	125168866	2.82601	5mC
chr4	125168867	125185486	4.85796	5mC
chr4	125185487	125202542	4.57502	5mC
chr4	125202543	125219116	8.3771	5mC
chr4	125219117	125235687	5.27948	5mC
chr4	125235688	125252256	5.7212	5mC
chr4	125252257	125270195	7.53576	5mC
chr4	125270196	125286769	8.22652	5mC
chr4	125319912	125336485	3.10252	5mC
chr4	125336486	125353055	3.32073	5mC
chr4	125353056	125370045	3.11577	5mC
chr4	125370046	125386614	4.06674	5mC
chr4	125386615	125403361	5.3162	5mC
chr4	125403362	125420387	3.17918	5mC
chr4	125420388	125437364	4.56625	5mC
chr4	125437365	125453939	2.1081	5mC
chr4	125453940	125471445	4.16734	5mC
chr4	125471446	125488017	3.31589	5mC
chr4	125488018	125504590	4.08916	5mC
chr4	125504591	125521638	3.16786	5mC
chr4	125521639	125538213	4.38856	5mC
chr4	125538214	125554783	3.80435	5mC
chr4	125573446	125590015	3.61608	5mC
chr4	125590016	125606587	3.1659	5mC
chr4	125606588	125623579	3.58572	5mC
chr4	125623580	125640542	3.53832	5mC
chr4	125640543	125657703	4.90293	5mC
chr4	125657704	125674289	4.78308	5mC
chr4	125674290	125691201	4.34432	5mC
chr4	125691202	125708070	3.1495	5mC
chr4	125708071	125724868	3.15919	5mC
chr4	125724869	125741437	4.07246	5mC
chr4	125741438	125758013	3.21507	5mC
chr4	125758014	125774734	3.88827	5mC
chr4	125774735	125791590	4.9329	5mC
chr4	125791591	125808163	3.59679	5mC
chr4	125808164	125824792	3.41386	5mC
chr4	125824793	125841364	4.66905	5mC
chr4	125841365	125858541	3.42738	5mC
chr4	125891682	125908251	4.45097	5mC
chr4	125908252	125925126	4.10727	5mC
chr4	125943116	125959685	3.58548	5mC
chr4	125959686	125976254	4.28275	5mC
chr4	125976255	125992825	3.95088	5mC
chr4	125992826	126011399	2.65143	5mC
chr4	126011400	126027973	3.35806	5mC
chr4	126027974	126044544	3.65594	5mC
chr4	126044545	126066006	4.31654	5mC
chr4	126066007	126082783	4.76553	5mC
chr4	126082784	126099353	3.872	5mC
chr4	126119904	126136472	3.86903	5mC
chr4	126136473	126154652	3.80937	5mC
chr4	126154653	126171221	5.40791	5mC
chr4	126171222	126193318	3.05947	5mC
chr4	126209888	126226456	6.01985	5mC
chr4	126259813	126276381	3.2828	5mC
chr4	126309688	126326260	4.65735	5mC
chr4	126326261	126342865	5.63838	5mC
chr4	126359477	126376045	3.54364	5mC
chr4	126430982	126447551	4.48483	5mC
chr4	126447552	126464124	3.39282	5mC
chr4	126481971	126498928	4.3585	5mC
chr4	126498929	126515499	4.77193	5mC
chr4	126532077	126548648	3.5956	5mC
chr4	126548649	126566098	3.11802	5mC
chr4	126566099	126582893	3.08072	5mC
chr4	126599647	126616443	3.1674	5mC
chr4	126633015	126649586	4.15058	5mC
chr4	126649587	126667232	4.4344	5mC
chr4	126667233	126683802	4.24049	5mC
chr4	126683803	126700376	4.35515	5mC
chr4	126700377	126717288	3.37197	5mC
chr4	126717289	126733860	3.42699	5mC
chr4	126733861	126750430	3.66305	5mC
chr4	126750431	126766999	3.90932	5mC
chr4	126767000	126783569	3.90421	5mC
chr4	126783570	126800143	4.31298	5mC
chr4	126800144	126816721	5.82422	5mC
chr4	126837555	126854124	4.9905	5mC
chr4	126870697	126887267	6.26726	5mC
chr4	126887268	126903841	5.60521	5mC
chr4	126903842	126922282	3.31924	5mC
chr4	126938861	126956945	4.98006	5mC
chr4	126956946	126974311	2.84229	5mC
chr4	126991598	127008166	3.34402	5mC
chr4	127008167	127026905	4.06145	5mC
chr4	127026906	127043551	3.60777	5mC
chr4	127043552	127060460	5.27216	5mC
chr4	127060461	127077793	4.88593	5mC
chr4	127077794	127094990	4.35443	5mC
chr4	127094991	127111847	3.81956	5mC
chr4	127111848	127128422	7.3883	5mC
chr4	127128423	127144994	6.14207	5mC
chr4	127144995	127161563	5.38771	5mC
chr4	127161564	127178134	5.44229	5mC
chr4	127194704	127211272	3.9603	5mC
chr4	127211273	127228132	5.86009	5mC
chr4	127228133	127245609	5.05056	5mC
chr4	127245610	127262262	3.54337	5mC
chr4	127278832	127295409	4.37239	5mC
chr4	127328726	127345294	5.86789	5mC
chr4	127345295	127362104	4.96707	5mC
chr4	127362105	127382275	3.70845	5mC
chr4	127382276	127398858	3.68093	5mC
chr4	127398859	127415427	3.01898	5mC
chr4	127466052	127482620	2.21963	5mC
chr4	127482621	127499189	4.46306	5mC
chr4	127499190	127517274	4.63578	5mC
chr4	127517275	127533849	4.33923	5mC
chr4	127533850	127550449	2.5691	5mC
chr4	127550450	127567019	3.44675	5mC
chr4	127583597	127600169	3.88956	5mC
chr4	127600170	127616891	2.56972	5mC
chr4	127699742	127716310	2.36899	5mC
chr4	128415661	128440085	2.16436	5mC
chr4	128456655	128473224	2.14004	5mC
chr4	128574115	128590683	2.28118	5mC
chr4	128590684	128607452	2.58816	5mC
chr4	128607453	128625093	2.7161	5mC
chr4	128642557	128659196	2.62773	5mC
chr4	128659197	128675811	3.21136	5mC
chr4	128675812	128695849	2.46662	5mC
chr4	128695850	128712419	2.2468	5mC
chr4	128712420	128728989	3.03623	5mC
chr4	128728990	128745776	2.76964	5mC
chr4	128762346	128778915	2.47295	5mC
chr4	129129506	129146167	2.45892	5mC
chr4	129146168	129162987	2.02234	5mC
chr4	129162988	129179557	2.37477	5mC
chr4	129197744	129214420	2.35794	5mC
chr4	129214421	129231575	2.94224	5mC
chr4	129231576	129248144	2.09539	5mC
chr4	129264982	129281551	2.11639	5mC
chr4	129316213	129332842	2.40037	5mC
chr4	129332843	129350313	2.3694	5mC
chr4	129350314	129366884	2.37586	5mC
chr4	129366885	129383691	3.83002	5mC
chr4	129383692	129400597	2.89488	5mC
chr4	129400598	129417601	4.94863	5mC
chr4	129417602	129434360	2.74374	5mC
chr4	129434361	129452239	3.485	5mC
chr4	129452240	129469216	3.57211	5mC
chr4	129485789	129502700	3.05871	5mC
chr4	129502701	129519728	3.88742	5mC
chr4	129519729	129536751	2.90004	5mC
chr4	129536752	129553320	2.83359	5mC
chr4	129553321	129569893	3.66614	5mC
chr4	129612195	129628764	3.59903	5mC
chr4	129628765	129645334	4.2637	5mC
chr4	129661904	129678473	2.76851	5mC
chr4	129678474	129695074	3.061	5mC
chr4	129695075	129712077	2.96381	5mC
chr4	129728652	129745227	4.09245	5mC
chr4	129745228	129761840	4.26595	5mC
chr4	129761841	129778409	4.3219	5mC
chr4	129778410	129795111	3.06057	5mC
chr4	129795112	129811686	3.5464	5mC
chr4	129811687	129828259	3.51127	5mC
chr4	129845150	129861720	4.83569	5mC
chr4	129881028	129897602	3.72953	5mC
chr4	129897603	129914171	2.81862	5mC
chr4	129914172	129931431	4.10733	5mC
chr4	129931432	129948448	5.29358	5mC
chr4	129965698	129982267	4.53276	5mC
chr4	129982268	130002013	3.3872	5mC
chr4	130019906	130036476	2.31228	5mC
chr4	130053048	130070976	4.01837	5mC
chr4	130070977	130087547	4.78571	5mC
chr4	130087548	130104364	3.65217	5mC
chr4	130104365	130121070	4.12746	5mC
chr4	130154210	130170779	3.05503	5mC
chr4	130170780	130187350	3.89448	5mC
chr4	130203996	130225042	3.09113	5mC
chr4	130275377	130291945	4.06799	5mC
chr4	130291946	130308520	4.95847	5mC
chr4	130308521	130325784	3.86172	5mC
chr4	130325785	130342354	3.80522	5mC
chr4	130342355	130358923	3.99951	5mC
chr4	130358924	130376541	3.91076	5mC
chr4	130376542	130393110	5.6455	5mC
chr4	130459853	130478248	3.90744	5mC
chr4	130512953	130529581	3.14267	5mC
chr4	130529582	130546151	2.85285	5mC
chr4	130579535	130596463	4.5914	5mC
chr4	130596464	130613032	3.40769	5mC
chr4	130613033	130629602	3.91656	5mC
chr4	130662923	130679491	2.85002	5mC
chr4	130696147	130712716	2.72668	5mC
chr4	130712717	130729289	2.80944	5mC
chr4	130828948	130849368	2.6554	5mC
chr4	130948882	130966398	3.53694	5mC
chr4	130966399	130982968	5.02186	5mC
chr4	130999889	131016669	3.77133	5mC
chr4	131016670	131033243	3.11813	5mC
chr4	131033244	131049812	4.54587	5mC
chr4	131084589	131102883	3.03575	5mC
chr4	131102884	131119455	3.11783	5mC
chr4	131119456	131136716	3.17147	5mC
chr4	131222417	131240100	4.3595	5mC
chr4	131240101	131256669	2.74753	5mC
chr4	131291518	131308403	5.28873	5mC
chr4	131325802	131342557	2.89897	5mC
chr4	131342558	131359137	2.47926	5mC
chr4	131393061	131409629	3.08977	5mC
chr4	131528546	131545115	2.04676	5mC
chr4	131595954	131612523	3.1643	5mC
chr4	131698599	131715169	2.46745	5mC
chr4	131766934	131783634	2.74097	5mC
chr4	131820320	131836896	2.8036	5mC
chr4	131836897	131853466	2.92948	5mC
chr4	131853467	131870036	2.1973	5mC
chr4	131886861	131903430	2.21365	5mC
chr4	131986462	132003076	2.96025	5mC
chr4	132003077	132019931	3.4604	5mC
chr4	132019932	132036503	3.31998	5mC
chr4	132036504	132053072	2.89129	5mC
chr4	132069921	132089927	2.53975	5mC
chr4	132193374	132210085	2.62677	5mC
chr4	132228612	132245180	3.22196	5mC
chr4	132278322	132294891	3.22606	5mC
chr4	132311462	132328385	3.01871	5mC
chr4	132380212	132396781	4.77739	5mC
chr4	132430177	132453865	4.38748	5mC
chr4	132521066	132537636	3.56569	5mC
chr4	132554207	132570778	2.96722	5mC
chr4	132570779	132587350	3.67223	5mC
chr4	132637516	132659460	4.9474	5mC
chr4	132659461	132676049	4.05177	5mC
chr4	132676050	132692625	3.11321	5mC
chr4	132744683	132763361	5.00435	5mC
chr4	132763362	132780554	2.3328	5mC
chr4	132780555	132802023	3.60657	5mC
chr4	132802024	132818881	3.24564	5mC
chr4	132818882	132835451	5.19215	5mC
chr4	132835452	132852021	4.79675	5mC
chr4	132852022	132870255	4.43016	5mC
chr4	132889150	132905719	4.31174	5mC
chr4	132905720	132922532	4.14979	5mC
chr4	132922533	132942037	5.25444	5mC
chr4	132942038	132960799	4.23755	5mC
chr4	132960800	132977637	5.19087	5mC
chr4	132977638	132994255	3.18997	5mC
chr4	133011042	133028208	3.75396	5mC
chr4	133028209	133044780	5.00269	5mC
chr4	133044781	133061361	5.53457	5mC
chr4	133061362	133078139	4.01387	5mC
chr4	133078140	133094850	7.46334	5mC
chr4	133094851	133113417	3.53737	5mC
chr4	133113418	133130956	3.28273	5mC
chr4	133130957	133147526	3.24377	5mC
chr4	133213821	133231027	4.13097	5mC
chr4	133231028	133247596	2.64145	5mC
chr4	133247597	133264532	4.30349	5mC
chr4	133264533	133281970	3.8118	5mC
chr4	133281971	133298541	3.14175	5mC
chr4	133298542	133315114	3.60848	5mC
chr4	133315115	133334605	3.84072	5mC
chr4	133351175	133367744	4.38236	5mC
chr4	133367745	133386054	3.25233	5mC
chr4	133386055	133402993	5.34028	5mC
chr4	133419563	133436132	4.35376	5mC
chr4	133436133	133452890	6.40627	5mC
chr4	133452891	133469469	4.38192	5mC
chr4	133469470	133488381	4.34235	5mC
chr4	133488382	133504953	3.20983	5mC
chr4	133521526	133538095	3.82956	5mC
chr4	133538096	133554664	4.51369	5mC
chr4	133554665	133571419	4.11749	5mC
chr4	133571420	133592911	2.98327	5mC
chr4	133592912	133609480	2.91767	5mC
chr4	133609481	133626050	3.02944	5mC
chr4	133626051	133642621	5.72976	5mC
chr4	133642622	133659363	5.07335	5mC
chr4	133659364	133675932	3.72282	5mC
chr4	133713988	133730556	4.33386	5mC
chr4	133780978	133797547	5.24079	5mC
chr4	133797548	133818570	4.24816	5mC
chr4	133853713	133870289	3.38763	5mC
chr4	133886861	133903431	3.92257	5mC
chr4	133920585	133940992	4.09386	5mC
chr4	133975523	133996650	4.02533	5mC
chr4	133996651	134018574	4.57831	5mC
chr4	134018575	134035354	3.83593	5mC
chr4	134035355	134051926	3.23849	5mC
chr4	134071395	134088077	3.33781	5mC
chr4	134138381	134154953	4.15866	5mC
chr4	134191275	134213950	2.16373	5mC
chr4	134247605	134264177	3.43925	5mC
chr4	134297701	134314447	3.9427	5mC
chr4	134314448	134331398	2.16948	5mC
chr4	134331399	134347997	3.35358	5mC
chr4	134347998	134364762	4.18323	5mC
chr4	134364763	134381331	3.68075	5mC
chr4	134381332	134399146	5.60905	5mC
chr4	134415753	134435533	3.33478	5mC
chr4	134435534	134452104	6.80987	5mC
chr4	134452105	134469270	3.108	5mC
chr4	134503160	134519728	4.21809	5mC
chr4	134519729	134536443	5.22601	5mC
chr4	134619868	134636437	5.37084	5mC
chr4	134636438	134653081	3.25903	5mC
chr4	134653082	134669652	2.44628	5mC
chr4	134688747	134705445	4.70417	5mC
chr4	134722054	134738622	4.18696	5mC
chr4	134853637	134870208	5.38113	5mC
chr4	134870209	134886779	3.0504	5mC
chr4	134886780	134904284	3.29463	5mC
chr4	134904285	134920854	3.18135	5mC
chr4	135025218	135042815	3.64917	5mC
chr4	135042816	135059472	3.67263	5mC
chr4	135059473	135079458	2.69692	5mC
chr4	135079459	135096028	2.80551	5mC
chr4	135096029	135112600	3.74863	5mC
chr4	135112601	135129171	3.07835	5mC
chr4	135129172	135145740	4.619	5mC
chr4	135216916	135233489	4.28337	5mC
chr4	135233490	135250060	4.11912	5mC
chr4	135250061	135266631	4.23673	5mC
chr4	135266632	135283593	5.04462	5mC
chr4	135354141	135370711	4.17623	5mC
chr4	135387282	135403851	3.6022	5mC
chr4	135474425	135491451	3.15712	5mC
chr4	135508099	135524667	3.40885	5mC
chr4	135541303	135557875	3.2391	5mC
chr4	135557876	135576303	4.72178	5mC
chr4	135699422	135715991	2.92978	5mC
chr4	135732812	135752556	2.82369	5mC
chr4	135752557	135769898	5.60759	5mC
chr4	135786635	135803204	3.72292	5mC
chr4	135803205	135819773	3.54852	5mC
chr4	135819774	135836536	5.83873	5mC
chr4	135836537	135853105	4.87731	5mC
chr4	135853106	135870611	3.30191	5mC
chr4	135870612	135887181	3.391	5mC
chr4	135887182	135903755	2.76457	5mC
chr4	135920328	135936898	4.0756	5mC
chr4	135936899	135953520	4.26216	5mC
chr4	135970091	135986659	4.10734	5mC
chr4	135986660	136003375	3.09038	5mC
chr4	136003376	136020038	4.01309	5mC
chr4	136036609	136053244	2.66369	5mC
chr4	136053245	136071930	4.25977	5mC
chr4	136071931	136088499	3.41457	5mC
chr4	136088500	136105068	2.92505	5mC
chr4	136105069	136121671	4.27533	5mC
chr4	136121672	136138241	5.2123	5mC
chr4	136138242	136154811	3.93648	5mC
chr4	136154812	136171687	4.864	5mC
chr4	136171688	136191835	3.52865	5mC
chr4	136191836	136208832	5.07485	5mC
chr4	136226544	136245174	3.74481	5mC
chr4	136245175	136264973	3.06079	5mC
chr4	136264974	136281755	5.13321	5mC
chr4	136316339	136334051	10.113	5mC
chr4	136367355	136383924	3.08345	5mC
chr4	136400892	136417464	3.14519	5mC
chr4	136417465	136434432	2.84098	5mC
chr4	136434433	136451166	6.49148	5mC
chr4	136467738	136486317	4.8622	5mC
chr4	136486318	136502886	2.98153	5mC
chr4	136522708	136539276	3.94444	5mC
chr4	136539277	136556704	3.17855	5mC
chr4	136556705	136573505	3.56038	5mC
chr4	136606925	136623493	3.14587	5mC
chr4	136623494	136640679	3.14966	5mC
chr4	136640680	136657366	3.37899	5mC
chr4	136657367	136674159	4.67139	5mC
chr4	136674160	136690751	5.06289	5mC
chr4	136690752	136707322	5.09085	5mC
chr4	136707323	136723892	4.50563	5mC
chr4	136723893	136740462	4.90807	5mC
chr4	136740463	136757032	5.35423	5mC
chr4	136757033	136773601	3.24798	5mC
chr4	136773602	136790170	2.77539	5mC
chr4	136790171	136806739	4.39464	5mC
chr4	136806740	136824441	2.30037	5mC
chr4	136824442	136841010	3.42193	5mC
chr4	136857581	136874154	4.63754	5mC
chr4	136874155	136890723	2.79998	5mC
chr4	136890724	136907478	4.1299	5mC
chr4	136907479	136924059	4.18726	5mC
chr4	136924060	136940630	3.21286	5mC
chr4	136957204	136974654	2.62848	5mC
chr4	136974655	136991423	3.84399	5mC
chr4	137010650	137027222	3.7943	5mC
chr4	137043837	137060516	3.74398	5mC
chr4	137077744	137094314	5.24182	5mC
chr4	137114859	137131427	2.33396	5mC
chr4	137131428	137148940	3.58028	5mC
chr4	137182081	137198649	5.55486	5mC
chr4	137198650	137216024	2.66811	5mC
chr4	137216025	137232793	5.75639	5mC
chr4	137232794	137249363	4.46656	5mC
chr4	137249364	137266004	4.03172	5mC
chr4	137282576	137299173	3.34701	5mC
chr4	137299174	137322834	3.67151	5mC
chr4	137322835	137339412	2.93549	5mC
chr4	137357064	137373633	4.34664	5mC
chr4	137373634	137390215	4.23244	5mC
chr4	137390216	137406921	4.34342	5mC
chr4	137406922	137424243	3.98158	5mC
chr4	137424244	137441364	4.17536	5mC
chr4	137441365	137457937	3.52836	5mC
chr4	137474632	137491267	3.61927	5mC
chr4	137507838	137524410	2.80954	5mC
chr4	137540980	137557548	2.63769	5mC
chr4	137557549	137574117	5.55922	5mC
chr4	137574118	137590686	4.13873	5mC
chr4	137590687	137607257	3.03128	5mC
chr4	137607258	137623892	3.95417	5mC
chr4	137623893	137640462	3.58171	5mC
chr4	137640463	137657034	2.84926	5mC
chr4	137657035	137674121	3.17174	5mC
chr4	137674122	137690869	5.92199	5mC
chr4	137690870	137707439	3.60423	5mC
chr4	137707440	137724133	4.74762	5mC
chr4	137724134	137740705	2.83496	5mC
chr4	137740706	137757279	3.45393	5mC
chr4	137757280	137773851	3.56357	5mC
chr4	137773852	137790892	3.59626	5mC
chr4	137790893	137807715	2.8078	5mC
chr4	137807716	137824285	3.90285	5mC
chr4	137857443	137874925	3.2533	5mC
chr4	137908118	137924687	3.31584	5mC
chr4	137924688	137941400	3.32996	5mC
chr4	137974539	137991109	2.28349	5mC
chr4	137991110	138007681	3.59761	5mC
chr4	138007682	138024252	3.16315	5mC
chr4	138024253	138042692	3.74909	5mC
chr4	138042693	138061107	2.14084	5mC
chr4	138061108	138077678	4.57845	5mC
chr4	138094251	138111343	2.16284	5mC
chr4	138130355	138146925	2.6682	5mC
chr4	138146926	138163494	2.09416	5mC
chr4	138313443	138330012	2.12862	5mC
chr4	138346584	138363408	2.2814	5mC
chr4	138446550	138463125	2.32636	5mC
chr4	138463126	138480957	2.91333	5mC
chr4	138587999	138605452	3.26069	5mC
chr4	138605453	138622536	3.03164	5mC
chr4	138622537	138639106	3.23738	5mC
chr4	138639107	138655676	3.32063	5mC
chr4	138655677	138672246	2.83634	5mC
chr4	138672247	138688816	2.41728	5mC
chr4	138688817	138705385	3.33138	5mC
chr4	138705386	138721955	3.36114	5mC
chr4	138721956	138738527	3.05262	5mC
chr4	138738528	138755097	3.5161	5mC
chr4	138755098	138771666	2.78792	5mC
chr4	138771667	138789480	3.02788	5mC
chr4	138789481	138806086	2.72056	5mC
chr4	138806087	138822655	3.19099	5mC
chr4	138822656	138839226	3.14685	5mC
chr4	138839227	138855796	2.77916	5mC
chr4	138855797	138872366	2.44425	5mC
chr4	138872367	138889004	2.98491	5mC
chr4	138889005	138905573	2.47155	5mC
chr4	138922311	138938879	2.67827	5mC
chr4	138938880	138955450	2.58208	5mC
chr4	139192047	139208664	2.34094	5mC
chr4	139208665	139225243	2.67037	5mC
chr4	139242435	139259003	2.00647	5mC
chr4	139259004	139275574	2.14804	5mC
chr4	139575685	139592256	2.32821	5mC
chr4	139592257	139608935	2.52877	5mC
chr4	139608936	139625504	2.39894	5mC
chr4	139625505	139642214	2.20191	5mC
chr4	139642215	139658846	2.31224	5mC
chr4	139726471	139743043	2.55512	5mC
chr4	139743044	139759612	2.57851	5mC
chr4	139759613	139776181	2.45895	5mC
chr4	139776182	139793045	2.58384	5mC
chr4	139793046	139809614	4.50804	5mC
chr4	139826184	139843082	2.15338	5mC
chr4	139843083	139859766	4.27098	5mC
chr4	139876340	139892950	2.3085	5mC
chr4	139909522	139926092	2.65848	5mC
chr4	139942665	139959252	2.62005	5mC
chr4	139959253	139975821	2.03194	5mC
chr4	139997099	140013751	2.34813	5mC
chr4	140013752	140030324	3.76738	5mC
chr4	140030325	140046930	2.23458	5mC
chr4	140046931	140063499	2.55136	5mC
chr4	140063500	140080068	3.19201	5mC
chr4	140080069	140096672	2.06951	5mC
chr4	140096673	140113436	3.00495	5mC
chr4	140113437	140130006	3.31553	5mC
chr4	140130007	140146575	2.87666	5mC
chr4	140163145	140181303	2.40058	5mC
chr4	140181304	140197903	2.12819	5mC
chr4	140217534	140234105	2.55074	5mC
chr4	140234106	140250674	2.08652	5mC
chr4	140250675	140267243	2.57165	5mC
chr4	140267244	140283814	3.22974	5mC
chr4	140300385	140317643	2.21864	5mC
chr4	140317644	140334217	3.73864	5mC
chr4	140384302	140400872	2.20711	5mC
chr4	140400873	140419364	3.40119	5mC
chr4	140473088	140489848	3.47981	5mC
chr4	140489849	140506419	2.0824	5mC
chr4	140859950	140876518	3.01134	5mC
chr4	140876519	140893088	3.44669	5mC
chr4	140893089	140909711	3.14165	5mC
chr4	140909712	140926288	2.58318	5mC
chr4	140943248	140959819	2.18894	5mC
chr4	140977068	140993636	2.2589	5mC
chr4	141010207	141026776	3.29047	5mC
chr4	141026777	141043345	2.45985	5mC
chr4	141043346	141059914	2.91091	5mC
chr4	141076485	141094229	2.04197	5mC
chr4	141110875	141127447	2.69949	5mC
chr4	141144032	141169454	3.99841	5mC
chr4	141190287	141207777	3.24175	5mC
chr4	141274127	141291841	2.57729	5mC
chr4	141291842	141308414	3.47265	5mC
chr4	141308415	141324988	2.33212	5mC
chr4	141324989	141341557	3.654	5mC
chr4	141341558	141358143	2.77778	5mC
chr4	141393068	141409636	2.58796	5mC
chr4	141426302	141442877	2.71344	5mC
chr4	141442878	141459809	3.51572	5mC
chr4	141459810	141482263	3.081	5mC
chr4	141532794	141555472	2.84979	5mC
chr4	141622475	141639207	2.3854	5mC
chr4	141742529	141759098	2.38496	5mC
chr4	141759099	141775791	2.07937	5mC
chr4	141808995	141826291	6.3182	5mC
chr4	141842862	141860062	3.45196	5mC
chr4	141876977	141895725	3.6965	5mC
chr4	141895726	141912294	4.17135	5mC
chr4	141912295	141928863	2.24956	5mC
chr4	141947145	141963714	5.63978	5mC
chr4	142017226	142033967	3.36804	5mC
chr4	142033968	142050537	3.15983	5mC
chr4	142050538	142072490	3.42727	5mC
chr4	142072491	142089059	2.97583	5mC
chr4	142089060	142105632	3.83568	5mC
chr4	142105633	142122201	3.42616	5mC
chr4	142122202	142138811	2.85809	5mC
chr4	142138812	142155381	3.40902	5mC
chr4	142155382	142171996	2.97392	5mC
chr4	142171997	142188568	3.5448	5mC
chr4	142188569	142205137	2.99156	5mC
chr4	142205138	142221887	2.95138	5mC
chr4	142221888	142238456	3.14683	5mC
chr4	142238457	142259388	2.94058	5mC
chr4	142259389	142275957	3.00465	5mC
chr4	142275958	142292526	2.29256	5mC
chr4	142292527	142309122	3.55218	5mC
chr4	142309123	142325692	3.66303	5mC
chr4	142325693	142342261	3.54723	5mC
chr4	142342262	142358847	4.88993	5mC
chr4	142358848	142375416	4.43474	5mC
chr4	142375417	142394938	4.64314	5mC
chr4	142394939	142411508	2.83434	5mC
chr4	142411509	142428090	2.98685	5mC
chr4	142428091	142445396	4.15392	5mC
chr4	142445397	142461965	4.24036	5mC
chr4	142479978	142496552	3.98531	5mC
chr4	142496553	142513980	3.3234	5mC
chr4	142513981	142531209	3.98518	5mC
chr4	142531210	142547779	5.30679	5mC
chr4	142547780	142564367	3.10145	5mC
chr4	142564368	142580936	3.40852	5mC
chr4	142670961	142687537	2.74697	5mC
chr4	142687538	142704178	3.0217	5mC
chr4	142704179	142720829	4.49353	5mC
chr4	142720830	142738623	4.5826	5mC
chr4	142738624	142755192	3.20658	5mC
chr4	142755193	142771774	3.79247	5mC
chr4	142771775	142788343	2.70335	5mC
chr4	142788344	142805048	3.40549	5mC
chr4	142805049	142821618	3.69543	5mC
chr4	142821619	142838197	3.66546	5mC
chr4	142838198	142854947	3.17531	5mC
chr4	142854948	142872533	4.1649	5mC
chr4	142872534	142890980	2.72457	5mC
chr4	142908840	142926383	3.58241	5mC
chr4	142926384	142943162	3.7321	5mC
chr4	142943163	142959749	3.52925	5mC
chr4	142959750	142976323	5.12463	5mC
chr4	142976324	142997232	3.25332	5mC
chr4	143036818	143053392	2.93768	5mC
chr4	143053393	143071994	3.24055	5mC
chr4	143071995	143088810	3.9182	5mC
chr4	143106290	143124566	2.04691	5mC
chr4	143231770	143248358	2.69635	5mC
chr4	143248359	143265292	2.30458	5mC
chr4	143298677	143315532	2.47801	5mC
chr4	143602157	143618900	2.51511	5mC
chr4	143618901	143635620	2.72684	5mC
chr4	143652462	143669030	3.00708	5mC
chr4	143741862	143758439	2.90371	5mC
chr4	143792310	143808946	5.79055	5mC
chr4	143808947	143825516	3.13548	5mC
chr4	143825517	143842350	2.18345	5mC
chr4	143842351	143858920	2.67178	5mC
chr4	143858921	143875685	2.26033	5mC
chr4	143875686	143897175	2.32551	5mC
chr4	143913745	143931019	2.06551	5mC
chr4	143947589	143964158	3.27038	5mC
chr4	143964159	143980730	3.0086	5mC
chr4	143980731	143997366	3.35987	5mC
chr4	143997367	144014882	3.37488	5mC
chr4	144014883	144031457	2.81414	5mC
chr4	144031458	144048030	3.01323	5mC
chr4	144048031	144064601	3.23706	5mC
chr4	144064602	144081170	2.98931	5mC
chr4	144081171	144097741	2.78057	5mC
chr4	144097742	144114364	3.11373	5mC
chr4	144114365	144130933	2.89632	5mC
chr4	144130934	144154057	2.84886	5mC
chr4	144171165	144187735	5.23506	5mC
chr4	144187736	144204310	4.31713	5mC
chr4	144204311	144220999	5.03286	5mC
chr4	144221000	144240770	3.94041	5mC
chr4	144273913	144290481	3.04947	5mC
chr4	144290482	144307105	3.28771	5mC
chr4	144328620	144345189	3.0915	5mC
chr4	144345190	144361821	4.01671	5mC
chr4	144361822	144378393	3.81245	5mC
chr4	144378394	144397698	3.9479	5mC
chr4	144397699	144414344	3.88799	5mC
chr4	144414345	144430944	2.82543	5mC
chr4	144449291	144468626	2.5808	5mC
chr4	144488778	144505346	2.55965	5mC
chr4	144505347	144522161	2.26101	5mC
chr4	144522162	144538738	3.13364	5mC
chr4	144538739	144555307	2.62464	5mC
chr4	144555308	144572112	2.60719	5mC
chr4	144572113	144588840	3.46719	5mC
chr4	144588841	144605409	3.51135	5mC
chr4	144605410	144622475	3.36658	5mC
chr4	144622476	144640798	2.74824	5mC
chr4	144657370	144673943	2.31642	5mC
chr4	144673944	144690663	2.23577	5mC
chr4	144690664	144707234	2.20618	5mC
chr4	144707235	144723804	2.40297	5mC
chr4	144723805	144740373	2.94074	5mC
chr4	144740374	144756943	2.23173	5mC
chr4	144774714	144791615	3.14323	5mC
chr4	144847011	144864327	2.91128	5mC
chr4	144880899	144897532	2.10005	5mC
chr4	144897533	144914641	2.05431	5mC
chr4	145261797	145278368	2.68785	5mC
chr4	145278369	145295367	2.04967	5mC
chr4	145295368	145312038	2.0866	5mC
chr4	145312039	145328607	2.38416	5mC
chr4	145328608	145345178	2.35239	5mC
chr4	145398381	145414954	2.24927	5mC
chr4	145451451	145468025	2.29635	5mC
chr4	145572858	145589874	2.85574	5mC
chr4	146559083	146575652	2.64001	5mC
chr4	146592224	146609566	3.09147	5mC
chr4	146609567	146626239	3.43279	5mC
chr4	146659530	146676165	2.83807	5mC
chr4	146778111	146794679	2.95824	5mC
chr4	146827908	146844476	2.88507	5mC
chr4	146844477	146861045	2.62706	5mC
chr4	146861046	146877615	2.69797	5mC
chr4	146877616	146894766	2.83992	5mC
chr4	146894767	146911335	2.49278	5mC
chr4	146911336	146927906	2.76131	5mC
chr4	146927907	146944475	2.67831	5mC
chr4	146944476	146961045	2.48429	5mC
chr4	146961046	146977619	3.73268	5mC
chr4	146977620	146994190	3.40386	5mC
chr4	146994191	147010767	2.77227	5mC
chr4	147010768	147027339	2.80383	5mC
chr4	147027340	147043908	3.13361	5mC
chr4	147043909	147060480	2.01217	5mC
chr4	147060481	147077050	2.33748	5mC
chr4	147077051	147093624	2.9786	5mC
chr4	147093625	147110626	3.14563	5mC
chr4	147110627	147127201	3.04536	5mC
chr4	147127202	147144322	2.31851	5mC
chr4	147144323	147160891	3.6137	5mC
chr4	147160892	147177936	3.37071	5mC
chr4	147177937	147194505	2.69311	5mC
chr4	147194506	147211107	2.92057	5mC
chr4	147227677	147244248	3.14382	5mC
chr4	147278847	147298625	3.12666	5mC
chr4	147298626	147315197	3.75921	5mC
chr4	147315198	147331772	4.51524	5mC
chr4	147331773	147348952	4.20648	5mC
chr4	147348953	147365568	2.93678	5mC
chr4	147365569	147382902	3.64252	5mC
chr4	147382903	147399474	4.22649	5mC
chr4	147399475	147417019	3.86794	5mC
chr4	147417020	147433607	3.35069	5mC
chr4	147453778	147471944	3.68879	5mC
chr4	147488516	147505641	2.81532	5mC
chr4	147505642	147522708	2.63953	5mC
chr4	147522709	147539277	2.27794	5mC
chr4	147589199	147606036	2.22797	5mC
chr4	148124963	148141536	2.17391	5mC
chr4	148158108	148174677	2.18207	5mC
chr4	148174678	148193506	3.23869	5mC
chr4	148193507	148210075	2.37984	5mC
chr4	148210076	148228158	2.76919	5mC
chr4	148228159	148244728	2.71404	5mC
chr4	148244729	148261297	3.68416	5mC
chr4	148261298	148277866	2.042	5mC
chr4	148277867	148294435	2.61566	5mC
chr4	148294436	148312093	2.52378	5mC
chr4	148312094	148328662	2.33524	5mC
chr4	148345233	148361818	2.38609	5mC
chr4	148361819	148378397	2.64771	5mC
chr4	148378398	148395038	2.78847	5mC
chr4	148395039	148411659	2.50988	5mC
chr4	148411660	148428667	2.27618	5mC
chr4	148461914	148478482	3.29442	5mC
chr4	148511951	148528906	2.45196	5mC
chr4	148528907	148545672	3.83556	5mC
chr4	148545673	148562241	2.8437	5mC
chr4	148562242	148580086	3.3186	5mC
chr4	148633512	148650478	4.25278	5mC
chr4	148667163	148683731	3.13579	5mC
chr4	148683732	148700301	3.35985	5mC
chr4	148700302	148717184	4.41715	5mC
chr4	148717185	148733753	2.91455	5mC
chr4	148733754	148750459	2.46336	5mC
chr4	148768744	148785709	4.01744	5mC
chr4	148785710	148802280	3.06688	5mC
chr4	148802281	148819299	3.79533	5mC
chr4	148819300	148835872	3.48545	5mC
chr4	148835873	148852441	3.69045	5mC
chr4	148852442	148869056	3.86717	5mC
chr4	148869057	148885626	4.17452	5mC
chr4	148885627	148902197	4.21277	5mC
chr4	148902198	148918810	4.36233	5mC
chr4	148918811	148935379	2.78943	5mC
chr4	148935380	148952260	3.14279	5mC
chr4	148952261	148969288	3.07814	5mC
chr4	148969289	148986931	2.91353	5mC
chr4	148986932	149004046	2.75994	5mC
chr4	149004047	149025214	3.37595	5mC
chr4	149025215	149042369	3.7293	5mC
chr4	149042370	149058941	3.46943	5mC
chr4	149075674	149094734	2.66876	5mC
chr4	149111306	149127876	3.74559	5mC
chr4	149127877	149144614	2.92937	5mC
chr4	149144615	149161187	4.65863	5mC
chr4	149161188	149182000	3.82187	5mC
chr4	149182001	149198570	2.68914	5mC
chr4	149198571	149215180	4.11686	5mC
chr4	149233525	149250093	4.11518	5mC
chr4	149250094	149266662	4.57202	5mC
chr4	149266663	149283231	2.66932	5mC
chr4	149283232	149299801	4.07373	5mC
chr4	149299802	149316370	5.15729	5mC
chr4	149332947	149349516	6.08297	5mC
chr4	149366122	149382690	4.07015	5mC
chr4	149399288	149416060	4.06697	5mC
chr4	149433199	149451497	4.17101	5mC
chr4	149451498	149474143	3.79283	5mC
chr4	149490715	149509142	3.52072	5mC
chr4	149509143	149526044	5.70994	5mC
chr4	149542637	149559405	3.66413	5mC
chr4	149559406	149575977	3.5465	5mC
chr4	149629011	149645697	3.60935	5mC
chr4	149681241	149698000	4.14242	5mC
chr4	149698001	149717458	3.79688	5mC
chr4	149717459	149734027	3.64306	5mC
chr4	149734028	149750597	4.01453	5mC
chr4	149750598	149767172	3.5547	5mC
chr4	149767173	149784891	3.2021	5mC
chr4	149784892	149802046	4.38641	5mC
chr4	149819703	149836812	2.32511	5mC
chr4	149836813	149854256	6.44999	5mC
chr4	149871115	149887683	7.80968	5mC
chr4	149887684	149904253	4.69944	5mC
chr4	149904254	149921607	2.78468	5mC
chr4	149921608	149939527	2.46074	5mC
chr4	149939528	149956096	3.60765	5mC
chr4	149956097	149973316	2.54583	5mC
chr4	149973317	149990952	2.87582	5mC
chr4	149990953	150007523	3.39476	5mC
chr4	150007524	150024101	3.90143	5mC
chr4	150024102	150040671	2.80234	5mC
chr4	150040672	150057240	2.50945	5mC
chr4	150057241	150073810	3.58528	5mC
chr4	150090480	150107180	2.04112	5mC
chr4	150123755	150140323	2.30313	5mC
chr4	150140324	150157070	2.32393	5mC
chr4	150173642	150190298	2.27473	5mC
chr4	150190299	150206870	2.25571	5mC
chr4	150206871	150223440	3.29794	5mC
chr4	150223441	150240012	2.67634	5mC
chr4	151149617	151166187	2.29517	5mC
chr4	151232700	151249271	3.10711	5mC
chr4	151249272	151265884	2.08277	5mC
chr4	151265885	151282453	2.1524	5mC
chr4	151282454	151299025	3.03796	5mC
chr4	151332767	151351938	3.54312	5mC
chr4	151351939	151368635	2.55176	5mC
chr4	151404495	151421063	2.65141	5mC
chr4	151421064	151437633	2.68639	5mC
chr4	151437634	151454202	2.30536	5mC
chr4	151454203	151470772	3.06256	5mC
chr4	151470773	151487341	3.62643	5mC
chr4	151520557	151537675	2.91845	5mC
chr4	151537676	151554246	4.1684	5mC
chr4	151554247	151570815	4.03419	5mC
chr4	151570816	151587388	2.83173	5mC
chr4	151587389	151603966	4.35918	5mC
chr4	151603967	151620554	2.29693	5mC
chr4	151620555	151637481	2.32197	5mC
chr4	151771814	151788388	2.58213	5mC
chr4	151788389	151805129	2.25077	5mC
chr4	151805130	151821698	2.27267	5mC
chr4	151821699	151838507	2.24515	5mC
chr4	151838508	151855082	2.29077	5mC
chr4	151922030	151938598	2.48111	5mC
chr4	151938599	151955287	2.68476	5mC
chr4	151955288	151972043	2.26237	5mC
chr4	151972044	151988612	2.29278	5mC
chr4	152038322	152054892	2.19915	5mC
chr4	152054893	152071461	2.41396	5mC
chr4	152071462	152088146	2.28109	5mC
chr4	152147064	152163633	2.19529	5mC
chr4	152163634	152180202	2.49655	5mC
chr4	152230234	152246803	2.5176	5mC
chr4	152296518	152313265	2.00785	5mC
chr4	152446076	152462754	2.06927	5mC
chr4	152479325	152496995	2.77728	5mC
chr4	152496996	152513567	2.23511	5mC
chr4	152513568	152530156	2.02777	5mC
chr4	152546780	152563348	2.71254	5mC
chr4	152629731	152646302	2.26675	5mC
chr4	152646303	152662871	2.0374	5mC
chr4	152662872	152679441	2.16435	5mC
chr4	152696014	152712584	2.24387	5mC
chr4	152729443	152747151	2.06969	5mC
chr4	152747152	152763937	2.15516	5mC
chr4	152950418	152967142	2.26052	5mC
chr4	152967143	152983819	2.00787	5mC
chr4	152983820	153000388	2.27991	5mC
chr4	153000389	153017028	2.28571	5mC
chr4	153033600	153050621	2.60566	5mC
chr4	153050622	153067255	2.19093	5mC
chr4	153067256	153083832	2.65298	5mC
chr4	153425110	153441800	2.53697	5mC
chr4	153459514	153476986	2.40681	5mC
chr4	153476987	153493673	4.42383	5mC
chr4	153510479	153527048	3.17294	5mC
chr4	153711053	153727621	2.08965	5mC
chr4	153727622	153744438	3.48632	5mC
chr4	153761340	153777950	2.79764	5mC
chr4	153794523	153811356	3.16224	5mC
chr4	153811357	153828006	2.75509	5mC
chr4	153828007	153844617	3.01169	5mC
chr4	153844618	153865426	4.38996	5mC
chr4	153865427	153883525	4.19031	5mC
chr4	153883526	153900094	3.30866	5mC
chr4	153900095	153916817	2.49317	5mC
chr4	153916818	153933386	2.74267	5mC
chr4	153933387	153949957	3.02724	5mC
chr4	153949958	153966527	2.71085	5mC
chr4	153966528	153984223	4.29884	5mC
chr4	154001085	154018147	3.27402	5mC
chr4	154018148	154034718	2.93242	5mC
chr4	154034719	154056514	3.13724	5mC
chr4	154056515	154073691	3.06356	5mC
chr4	154073692	154090615	3.62696	5mC
chr4	154225285	154241854	3.49645	5mC
chr4	154292117	154308686	2.62624	5mC
chr4	154461854	154479406	3.11674	5mC
chr4	154495976	154512545	2.78333	5mC
chr4	154512546	154529114	2.04594	5mC
chr4	154562257	154579079	2.58645	5mC
chr4	154579080	154595655	2.1409	5mC
chr4	154595656	154612227	2.96937	5mC
chr4	154629873	154646444	3.51105	5mC
chr4	154646445	154663275	2.93016	5mC
chr4	154663276	154679855	3.68119	5mC
chr4	154679856	154696690	2.56588	5mC
chr4	154696691	154713262	3.5468	5mC
chr4	154713263	154729836	2.89698	5mC
chr4	154746408	154762977	2.95678	5mC
chr4	154796288	154812874	3.68421	5mC
chr4	154812875	154829449	3.64863	5mC
chr4	154846198	154864413	7.2989	5mC
chr4	154898151	154914719	2.63304	5mC
chr4	154934383	154955025	3.37009	5mC
chr4	154955026	154971594	2.84549	5mC
chr4	154971595	154988163	3.2285	5mC
chr4	154988164	155004732	2.61101	5mC
chr4	155004733	155021717	3.44137	5mC
chr4	155021718	155038288	2.69467	5mC
chr4	155038289	155056165	3.2916	5mC
chr4	155056166	155072805	3.88963	5mC
chr4	155072806	155090251	4.84037	5mC
chr4	155090252	155106820	4.63352	5mC
chr4	155140932	155159741	4.28805	5mC
chr4	155159742	155176319	3.57537	5mC
chr4	155192889	155209459	2.00111	5mC
chr4	155209460	155226153	2.85773	5mC
chr4	155226154	155242724	3.35888	5mC
chr4	155397728	155414399	3.49005	5mC
chr4	155430974	155448042	2.53508	5mC
chr4	155448043	155464611	2.11633	5mC
chr4	155464612	155481182	2.74156	5mC
chr4	155481183	155497751	3.27709	5mC
chr4	155497752	155514324	2.5263	5mC
chr4	155514325	155530894	3.04119	5mC
chr4	155530895	155547574	2.33658	5mC
chr4	155564146	155581847	3.33384	5mC
chr4	155581848	155598416	3.90121	5mC
chr4	155598417	155615326	2.16122	5mC
chr4	155615327	155632056	2.05103	5mC
chr4	155650467	155667035	2.21723	5mC
chr4	155667036	155683605	2.95114	5mC
chr4	155683606	155700180	2.66408	5mC
chr4	155700181	155716752	3.11598	5mC
chr4	155716753	155733321	2.3818	5mC
chr4	155733322	155749895	2.7055	5mC
chr4	155766511	155783080	2.14637	5mC
chr4	155816366	155833190	2.4251	5mC
chr4	155969053	155985621	2.89226	5mC
chr4	155985622	156002472	2.29957	5mC
chr4	156002473	156019041	2.06112	5mC
chr4	156019042	156036373	3.97573	5mC
chr4	156052943	156069511	2.82739	5mC
chr4	156086088	156102659	2.69255	5mC
chr4	156102660	156120386	3.9831	5mC
chr4	156178748	156195319	2.11264	5mC
chr4	156213257	156229825	3.96836	5mC
chr4	156279539	156296109	2.42719	5mC
chr4	156296110	156312692	4.70335	5mC
chr4	156312693	156329264	3.30142	5mC
chr4	156379050	156395943	2.80981	5mC
chr4	156395944	156412993	5.47332	5mC
chr4	156412994	156429598	3.97031	5mC
chr4	156429599	156446167	4.08356	5mC
chr4	156463678	156480246	5.60716	5mC
chr4	156480247	156496816	3.61341	5mC
chr4	156496817	156513392	4.6521	5mC
chr4	156513393	156529961	3.85126	5mC
chr4	156529962	156546633	3.5662	5mC
chr4	156563215	156579887	6.29653	5mC
chr4	156579888	156596459	3.17813	5mC
chr4	156596460	156613029	3.27384	5mC
chr4	156613030	156629866	6.84695	5mC
chr4	156629867	156646436	3.4094	5mC
chr4	156646437	156663008	3.53336	5mC
chr4	156663009	156679732	5.67498	5mC
chr4	156679733	156696301	2.68339	5mC
chr4	156696302	156712880	5.24732	5mC
chr4	156712881	156729450	4.82549	5mC
chr4	156729451	156746020	4.2836	5mC
chr4	156746021	156762589	2.71615	5mC
chr4	156762590	156779158	3.03133	5mC
chr4	156779159	156795739	3.29304	5mC
chr4	156795740	156812526	3.51394	5mC
chr4	156812527	156829095	3.03134	5mC
chr4	156829096	156846090	3.87482	5mC
chr4	156846091	156862661	2.72921	5mC
chr4	156862662	156879233	2.76712	5mC
chr4	156879234	156895807	3.95374	5mC
chr4	156895808	156912376	2.76319	5mC
chr4	156912377	156928945	3.01367	5mC
chr4	156928946	156945515	2.67414	5mC
chr4	156945516	156962086	2.79052	5mC
chr4	156962087	156978823	2.21158	5mC
chr4	156978824	156995522	2.75563	5mC
chr4	156995523	157012100	3.78141	5mC
chr4	157012101	157028669	4.24717	5mC
chr4	157028670	157045239	3.91832	5mC
chr4	157045240	157062104	5.03491	5mC
chr4	157112106	157128686	3.6832	5mC
chr4	157128687	157145258	3.71214	5mC
chr4	157163451	157180982	4.13279	5mC
chr4	157180983	157197568	4.35339	5mC
chr4	157197569	157215415	2.2737	5mC
chr4	157282466	157299037	2.71563	5mC
chr4	157299038	157315821	2.70438	5mC
chr4	157315822	157332390	3.11574	5mC
chr4	157448593	157466013	3.75074	5mC
chr4	157466014	157482582	3.56075	5mC
chr4	157499152	157516021	4.72969	5mC
chr4	157516022	157532592	4.72107	5mC
chr4	157549242	157565944	3.26308	5mC
chr4	157565945	157582517	2.95524	5mC
chr4	157582518	157599087	3.53758	5mC
chr4	157615660	157637829	2.7588	5mC
chr4	157637830	157654398	2.98917	5mC
chr4	157654399	157671536	2.74535	5mC
chr4	157671537	157688285	4.66043	5mC
chr4	157688286	157704856	3.30465	5mC
chr4	157704857	157721457	4.33359	5mC
chr4	157760969	157777660	3.5157	5mC
chr4	157847419	157864053	4.17985	5mC
chr4	157864054	157880627	5.95868	5mC
chr4	157880628	157897206	3.38737	5mC
chr4	157930374	157946948	2.77715	5mC
chr4	157946949	157964049	4.16285	5mC
chr4	157964050	157980620	3.52817	5mC
chr4	157980621	157997189	3.25892	5mC
chr4	157997190	158013758	2.88797	5mC
chr4	158013759	158032516	2.90283	5mC
chr4	158049491	158066064	4.57451	5mC
chr4	158066065	158082636	3.19252	5mC
chr4	158082637	158099224	3.66455	5mC
chr4	158099225	158115990	5.25414	5mC
chr4	158115991	158132560	3.0903	5mC
chr4	158132561	158149129	3.364	5mC
chr4	158149130	158165705	3.99515	5mC
chr4	158165706	158182280	3.87328	5mC
chr4	158317409	158334474	3.57526	5mC
chr4	158334475	158352344	3.11752	5mC
chr4	158369813	158386383	4.10732	5mC
chr4	158386384	158403797	2.69918	5mC
chr4	158476940	158493537	3.65344	5mC
chr4	158510179	158526754	2.38067	5mC
chr4	158526755	158543616	2.19205	5mC
chr4	158576772	158593340	2.2743	5mC
chr4	158593341	158609912	2.51347	5mC
chr4	158732448	158749844	2.05397	5mC
chr4	159024021	159040753	2.05491	5mC
chr4	159074024	159090706	2.27413	5mC
chr4	159459550	159477412	5.01909	5mC
chr4	159477413	159494069	2.69031	5mC
chr4	159494070	159511966	3.04672	5mC
chr4	159511967	159537324	2.35335	5mC
chr4	159537325	159553893	3.02058	5mC
chr4	159592719	159615780	2.68147	5mC
chr4	159615781	159632350	4.10773	5mC
chr4	159632351	159650321	3.88356	5mC
chr4	159719081	159735980	3.53082	5mC
chr4	159755916	159772936	3.7334	5mC
chr4	159772937	159789635	2.35466	5mC
chr4	159789636	159810390	3.19748	5mC
chr4	159810391	159826995	3.07316	5mC
chr4	159826996	159844145	3.12201	5mC
chr4	159844146	159860714	3.92059	5mC
chr4	159878383	159895270	3.18962	5mC
chr4	159895271	159911843	4.18821	5mC
chr4	159911844	159928510	3.17299	5mC
chr4	159928511	159945083	2.34718	5mC
chr4	159945084	159966532	3.52567	5mC
chr4	160068205	160089075	3.42368	5mC
chr4	160126216	160142784	4.08475	5mC
chr4	160193558	160210454	3.60311	5mC
chr4	160227024	160248014	6.23605	5mC
chr4	160248015	160264609	4.79002	5mC
chr4	160282938	160304997	2.86006	5mC
chr4	160304998	160321567	3.5721	5mC
chr4	160359519	160376204	5.98315	5mC
chr4	160392777	160409345	4.27189	5mC
chr4	160409346	160425916	3.7345	5mC
chr4	160459575	160476143	3.33729	5mC
chr4	160493870	160510439	5.4692	5mC
chr4	160510440	160527556	4.64216	5mC
chr4	160544356	160560979	3.76923	5mC
chr4	160560980	160580091	2.4268	5mC
chr4	160596666	160613368	2.98503	5mC
chr4	160701265	160717833	5.14226	5mC
chr4	160717834	160735091	3.23516	5mC
chr4	160751765	160768357	4.49651	5mC
chr4	160768358	160785292	3.89988	5mC
chr4	160802652	160819927	3.36926	5mC
chr4	160869639	160886468	4.33394	5mC
chr4	160886469	160903038	4.01543	5mC
chr4	160919840	160937153	3.84794	5mC
chr4	160953779	160970350	5.1669	5mC
chr4	160986920	161003990	3.93413	5mC
chr4	161003991	161022111	3.90503	5mC
chr4	161091633	161108233	3.70463	5mC
chr4	161159852	161176421	4.26406	5mC
chr4	161176422	161193002	3.58588	5mC
chr4	161193003	161211007	3.10879	5mC
chr4	161228747	161245316	5.03745	5mC
chr4	161262023	161278594	3.21256	5mC
chr4	161278595	161297634	3.03396	5mC
chr4	161297635	161314204	3.17654	5mC
chr4	161331105	161347674	3.31794	5mC
chr4	161347675	161364244	3.9947	5mC
chr4	161380947	161397517	3.82075	5mC
chr4	161414141	161435708	3.3784	5mC
chr4	161435709	161452495	3.09965	5mC
chr4	161452496	161477269	3.09839	5mC
chr4	161477270	161493839	2.77469	5mC
chr4	161493840	161510408	3.05481	5mC
chr4	161510409	161528367	3.27263	5mC
chr4	161544938	161561631	2.83224	5mC
chr4	161561632	161579777	3.55754	5mC
chr4	161579778	161596347	5.83386	5mC
chr4	161629645	161646214	3.43832	5mC
chr4	161646215	161665917	3.80302	5mC
chr4	161665918	161683357	3.91537	5mC
chr4	161699930	161716981	4.2564	5mC
chr4	161716982	161733743	3.52484	5mC
chr4	161733744	161750586	3.4645	5mC
chr4	161750587	161767155	2.51646	5mC
chr4	161767156	161783769	3.32384	5mC
chr4	161783770	161800342	4.04036	5mC
chr4	161800343	161816912	3.70329	5mC
chr4	161853075	161869735	3.23118	5mC
chr4	161869736	161886312	2.66749	5mC
chr4	161886313	161902885	4.82299	5mC
chr4	161902886	161919463	3.89087	5mC
chr4	161919464	161936136	3.7868	5mC
chr4	161952706	161969274	4.26792	5mC
chr4	161969275	161985845	3.96231	5mC
chr4	161985846	162002415	3.4028	5mC
chr4	162002416	162018984	3.21897	5mC
chr4	162018985	162035937	3.84926	5mC
chr4	162035938	162052506	5.76434	5mC
chr4	162102449	162119243	2.85962	5mC
chr4	162119244	162135813	3.82249	5mC
chr4	162135814	162152384	5.22537	5mC
chr4	162152385	162168954	2.43943	5mC
chr4	162168955	162185854	3.69604	5mC
chr4	162235978	162252913	3.65728	5mC
chr4	162269603	162291812	2.73794	5mC
chr4	162291813	162308382	3.42232	5mC
chr4	162308383	162324952	3.32206	5mC
chr4	162324953	162341809	4.25735	5mC
chr4	162341810	162359191	6.38866	5mC
chr4	162359192	162375760	3.3939	5mC
chr4	162375761	162392329	3.29525	5mC
chr4	162392330	162409501	2.49093	5mC
chr4	162409502	162426495	5.71022	5mC
chr4	162426496	162443065	3.0787	5mC
chr4	162443066	162459788	4.14919	5mC
chr4	162496199	162512772	3.13665	5mC
chr4	162512773	162529341	2.61022	5mC
chr4	162563994	162580562	5.56712	5mC
chr4	162580563	162598073	3.04233	5mC
chr4	162722900	162740906	2.76055	5mC
chr4	162740907	162758082	3.34884	5mC
chr4	162758083	162774652	3.21244	5mC
chr4	162774653	162791221	3.03511	5mC
chr4	162824649	162841218	2.53151	5mC
chr4	162841219	162857790	2.0974	5mC
chr4	162874360	162890929	3.09908	5mC
chr4	162924157	162940728	2.26936	5mC
chr4	162974874	162991498	2.71754	5mC
chr4	162991499	163008174	2.97718	5mC
chr4	163008175	163024743	4.74773	5mC
chr4	163024744	163041462	3.13608	5mC
chr4	163041463	163058783	3.28104	5mC
chr4	163058784	163077133	2.58622	5mC
chr4	163247803	163264550	3.77289	5mC
chr4	163281120	163297691	3.0727	5mC
chr4	163349486	163366371	3.30209	5mC
chr4	163366372	163382941	2.91481	5mC
chr4	163399982	163416741	2.4947	5mC
chr4	163416742	163433314	2.34337	5mC
chr4	163433315	163453098	2.47072	5mC
chr4	163577908	163594476	2.0145	5mC
chr4	163594477	163611244	3.34669	5mC
chr4	163748497	163765674	2.11924	5mC
chr4	163765675	163782247	2.33774	5mC
chr4	163815390	163831960	2.49369	5mC
chr4	163831961	163848529	3.07505	5mC
chr4	163848530	163865102	2.85138	5mC
chr4	163865103	163881671	2.44803	5mC
chr4	163881672	163899184	3.0665	5mC
chr4	163899185	163915758	3.13858	5mC
chr4	163915759	163932511	3.90945	5mC
chr4	163932512	163950703	2.79636	5mC
chr4	163950704	163967272	3.19666	5mC
chr4	163967273	163983842	3.27185	5mC
chr4	163983843	164000412	2.61485	5mC
chr4	164070254	164086822	2.09476	5mC
chr4	164086823	164106791	4.23773	5mC
chr4	164125350	164147832	2.41176	5mC
chr4	164147833	164164449	3.31584	5mC
chr4	164230886	164247622	3.7164	5mC
chr4	164264496	164281066	3.18653	5mC
chr4	164281067	164297833	3.01523	5mC
chr4	164297834	164314402	2.62782	5mC
chr4	164314403	164330972	2.98742	5mC
chr4	164364111	164380679	3.45342	5mC
chr4	164397250	164414047	5.5548	5mC
chr4	164430654	164448823	4.44284	5mC
chr4	164482025	164499121	3.45193	5mC
chr4	164499122	164517779	6.28557	5mC
chr4	164517780	164534349	2.93077	5mC
chr4	164534350	164550919	4.26177	5mC
chr4	164569274	164587530	3.60556	5mC
chr4	164587531	164604099	2.31096	5mC
chr4	164604100	164620668	2.89495	5mC
chr4	164672348	164693050	4.20196	5mC
chr4	164693051	164709738	3.17775	5mC
chr4	164709739	164726506	2.80407	5mC
chr4	164726507	164743241	2.44975	5mC
chr4	164760949	164777518	2.19817	5mC
chr4	164777519	164794409	2.28704	5mC
chr4	164794410	164811176	2.01641	5mC
chr4	164811177	164827745	2.52166	5mC
chr4	164827746	164844528	2.195	5mC
chr4	164844529	164861270	2.8413	5mC
chr4	164861271	164877841	2.09517	5mC
chr4	165002923	165020971	2.04713	5mC
chr4	165122366	165139133	2.73141	5mC
chr4	165355978	165374217	3.26497	5mC
chr4	165408430	165425176	2.0152	5mC
chr4	165476748	165493322	2.30683	5mC
chr4	165509894	165527204	2.65215	5mC
chr4	165527205	165544160	2.14806	5mC
chr4	165544161	165560775	2.74025	5mC
chr4	165560776	165577347	3.221	5mC
chr4	165577348	165593916	2.95933	5mC
chr4	165610487	165627056	3.53875	5mC
chr4	165627057	165644328	3.1703	5mC
chr4	165644329	165660978	2.73548	5mC
chr4	165660979	165677548	3.83121	5mC
chr4	165677549	165694745	4.22416	5mC
chr4	165694746	165711315	3.72499	5mC
chr4	165711316	165727884	4.62406	5mC
chr4	165727885	165745045	3.31336	5mC
chr4	165745046	165761634	2.89168	5mC
chr4	165761635	165778590	3.21184	5mC
chr4	165778591	165797124	3.31468	5mC
chr4	165797125	165813699	4.89229	5mC
chr4	165813700	165830271	4.18464	5mC
chr4	165830272	165846841	2.92021	5mC
chr4	165846842	165863557	3.17085	5mC
chr4	165863558	165880127	2.30813	5mC
chr4	165880128	165902733	3.52459	5mC
chr4	165902734	165919414	3.33409	5mC
chr4	165919415	165938160	3.21923	5mC
chr4	165957484	165974052	4.77794	5mC
chr4	165974053	165990763	2.92519	5mC
chr4	165990764	166007332	3.62307	5mC
chr4	166007333	166023909	3.58788	5mC
chr4	166023910	166040479	3.26458	5mC
chr4	166040480	166057127	2.77051	5mC
chr4	166057128	166073696	4.16024	5mC
chr4	166073697	166090268	2.60663	5mC
chr4	166090269	166108100	3.80802	5mC
chr4	166124670	166141240	3.00525	5mC
chr4	166141241	166157814	3.41746	5mC
chr4	166157815	166174389	3.7592	5mC
chr4	166174390	166192912	2.75536	5mC
chr4	166192913	166209482	2.49722	5mC
chr4	166209483	166226064	4.29732	5mC
chr4	166242645	166259364	3.06972	5mC
chr4	166275937	166292506	2.95	5mC
chr4	166325883	166342451	3.6046	5mC
chr4	166342452	166359154	3.24428	5mC
chr4	166394097	166410903	3.75086	5mC
chr4	166444044	166460616	4.04401	5mC
chr4	166460617	166478622	2.45989	5mC
chr4	166478623	166495194	3.41726	5mC
chr4	166495195	166511763	3.12319	5mC
chr4	166511764	166528333	3.26577	5mC
chr4	166528334	166545227	3.76654	5mC
chr4	166545228	166562004	3.27186	5mC
chr4	166578744	166596587	5.40784	5mC
chr4	166683062	166699630	3.4085	5mC
chr4	166720346	166736914	2.63122	5mC
chr4	166770327	166786895	3.61851	5mC
chr4	166786896	166803470	2.97985	5mC
chr4	166803471	166821920	3.71149	5mC
chr4	166856033	166873588	2.55163	5mC
chr4	166873589	166890157	3.30361	5mC
chr4	166890158	166906732	2.48837	5mC
chr4	166906733	166923432	2.52225	5mC
chr4	166923433	166940006	3.23907	5mC
chr4	166957405	166973974	3.97669	5mC
chr4	166973975	166990544	3.38783	5mC
chr4	166990545	167007114	2.02031	5mC
chr4	167007115	167023683	2.76763	5mC
chr4	167023684	167040253	2.59812	5mC
chr4	167040254	167060169	2.99949	5mC
chr4	167060170	167076742	2.95238	5mC
chr4	167076743	167093862	3.64336	5mC
chr4	167110433	167127001	3.01959	5mC
chr4	167127002	167143572	4.49124	5mC
chr4	167143573	167162356	2.6912	5mC
chr4	167162357	167179063	2.77764	5mC
chr4	167245685	167263257	3.82631	5mC
chr4	167282162	167298790	4.12504	5mC
chr4	167315363	167331998	4.32724	5mC
chr4	167331999	167350872	4.74814	5mC
chr4	167350873	167367447	3.15581	5mC
chr4	167367448	167384197	3.88199	5mC
chr4	167423787	167441183	4.88701	5mC
chr4	167441184	167459425	3.10278	5mC
chr4	167459426	167475995	4.81378	5mC
chr4	167475996	167492567	3.98019	5mC
chr4	167600082	167620541	6.11543	5mC
chr4	167620542	167638106	3.35604	5mC
chr4	167638107	167654675	3.46158	5mC
chr4	167671653	167688221	4.74716	5mC
chr4	167688222	167705163	4.18557	5mC
chr4	167705164	167721763	3.28752	5mC
chr4	167721764	167738339	2.8378	5mC
chr4	167738340	167755877	5.07871	5mC
chr4	167789019	167805589	4.5091	5mC
chr4	167822172	167838954	3.05723	5mC
chr4	167838955	167855524	3.36576	5mC
chr4	167888663	167905568	4.89812	5mC
chr4	167938716	167957082	3.12558	5mC
chr4	167996895	168013463	4.23693	5mC
chr4	168030363	168050284	3.95681	5mC
chr4	168050285	168066867	2.61661	5mC
chr4	168083437	168100009	3.76335	5mC
chr4	168100010	168116581	4.99658	5mC
chr4	168116582	168133477	2.72275	5mC
chr4	168133478	168150219	2.97693	5mC
chr4	168183359	168199929	2.56751	5mC
chr4	168317190	168333758	2.38989	5mC
chr4	168471398	168487966	2.04943	5mC
chr4	168487967	168504610	2.6295	5mC
chr4	168504611	168521200	2.08426	5mC
chr4	168521201	168537769	2.29457	5mC
chr4	168554341	168570910	2.2902	5mC
chr4	168570911	168587480	2.70884	5mC
chr4	168587481	168604049	2.50858	5mC
chr4	168604050	168620620	2.49547	5mC
chr4	168637193	168653986	2.22722	5mC
chr4	168653987	168671037	3.47538	5mC
chr4	168687610	168704343	2.54192	5mC
chr4	168704344	168720914	2.38291	5mC
chr4	168720915	168737486	2.85578	5mC
chr4	168737487	168754060	2.09856	5mC
chr4	168754061	168770630	2.74377	5mC
chr4	168787202	168803776	2.06626	5mC
chr4	168803777	168820451	2.02727	5mC
chr4	168837022	168853590	2.39081	5mC
chr4	168853591	168870159	2.1411	5mC
chr4	168870160	168886729	3.05441	5mC
chr4	169400069	169416926	2.15113	5mC
chr4	169790834	169807736	2.04872	5mC
chr4	169807737	169824384	3.05047	5mC
chr4	169840954	169858405	3.12778	5mC
chr4	169858406	169874975	2.06776	5mC
chr4	169874976	169892483	2.68495	5mC
chr4	169892484	169909052	2.38343	5mC
chr4	169909053	169925636	2.07466	5mC
chr4	169925637	169942503	3.27583	5mC
chr4	169942504	169959072	2.09081	5mC
chr4	169959073	169975642	2.22983	5mC
chr4	170058490	170075059	2.04497	5mC
chr4	170136130	170154693	2.98927	5mC
chr4	170154694	170171272	2.81688	5mC
chr4	170224048	170241158	3.34482	5mC
chr4	170241159	170257727	2.80482	5mC
chr4	170257728	170275348	2.81506	5mC
chr4	170275349	170291919	3.46118	5mC
chr4	170325508	170342457	3.22219	5mC
chr4	170342458	170364005	2.5826	5mC
chr4	170385694	170404231	4.86195	5mC
chr4	170421970	170438985	3.13449	5mC
chr4	170527764	170544332	4.35626	5mC
chr4	170560902	170577470	3.59948	5mC
chr4	170594042	170610611	6.41465	5mC
chr4	170610612	170631185	4.12817	5mC
chr4	170698906	170715492	2.65294	5mC
chr4	170715493	170732194	3.50454	5mC
chr4	170732195	170749016	3.90079	5mC
chr4	170749017	170765586	3.07853	5mC
chr4	170798739	170817765	3.83634	5mC
chr4	170834384	170851022	5.70205	5mC
chr4	170851023	170867591	2.9548	5mC
chr4	170867592	170884172	6.06591	5mC
chr4	170884173	170900741	2.60967	5mC
chr4	170900742	170917312	3.26142	5mC
chr4	170917313	170933884	6.02352	5mC
chr4	170933885	170950455	4.72743	5mC
chr4	170950456	170967026	3.95711	5mC
chr4	170983949	171000517	3.33957	5mC
chr4	171000518	171017418	3.33577	5mC
chr4	171017419	171034276	3.40161	5mC
chr4	171034277	171050846	3.4564	5mC
chr4	171084230	171103921	2.86997	5mC
chr4	171103922	171120497	4.4762	5mC
chr4	171155542	171174215	3.9339	5mC
chr4	171174216	171191045	3.21524	5mC
chr4	171207780	171224883	3.30528	5mC
chr4	171224884	171242891	3.35924	5mC
chr4	171261705	171278281	3.88693	5mC
chr4	171278282	171294850	2.53521	5mC
chr4	171336789	171353359	3.09341	5mC
chr4	171405851	171422419	2.43254	5mC
chr4	171422420	171439219	2.87561	5mC
chr4	171439220	171455789	2.33036	5mC
chr4	171523975	171540543	2.13223	5mC
chr4	171557116	171573684	2.14285	5mC
chr4	171742462	171764617	2.21433	5mC
chr4	171764618	171781186	2.48686	5mC
chr4	171814898	171831467	2.09491	5mC
chr4	171831468	171849352	2.5207	5mC
chr4	171849353	171865921	3.59116	5mC
chr4	171865922	171882850	2.37179	5mC
chr4	171882851	171899429	3.30478	5mC
chr4	171916004	171932572	2.69266	5mC
chr4	171932573	171949142	2.83667	5mC
chr4	171998854	172022209	2.75118	5mC
chr4	172022210	172038927	2.87084	5mC
chr4	172038928	172055504	2.34285	5mC
chr4	172072113	172088862	2.59008	5mC
chr4	172105791	172122559	2.9657	5mC
chr4	172122560	172139235	2.45534	5mC
chr4	172139236	172155807	3.09346	5mC
chr4	172155808	172173018	3.86585	5mC
chr4	172173019	172189588	2.92515	5mC
chr4	172189589	172206158	3.262	5mC
chr4	172241241	172257814	3.43092	5mC
chr4	172274489	172291058	3.00226	5mC
chr4	172341939	172359587	3.29557	5mC
chr4	172359588	172378099	4.71444	5mC
chr4	172394732	172411302	3.30213	5mC
chr4	172411303	172427873	2.79608	5mC
chr4	172427874	172444443	4.0265	5mC
chr4	172461373	172477944	2.19778	5mC
chr4	172477945	172494990	2.52211	5mC
chr4	172494991	172515085	5.06504	5mC
chr4	172515086	172532077	3.19803	5mC
chr4	172532078	172548650	3.17138	5mC
chr4	172548651	172565263	3.51471	5mC
chr4	172565264	172581836	4.30039	5mC
chr4	172581837	172598406	3.37975	5mC
chr4	172598407	172614977	4.32424	5mC
chr4	172614978	172631546	3.52628	5mC
chr4	172648116	172664684	2.64975	5mC
chr4	172664685	172681291	3.62036	5mC
chr4	172681292	172699280	3.75115	5mC
chr4	172715853	172733467	4.45981	5mC
chr4	172750037	172766611	3.88067	5mC
chr4	172766612	172783542	2.60415	5mC
chr4	172783543	172800276	2.74138	5mC
chr4	172800277	172817141	2.32412	5mC
chr4	172817142	172833716	2.95433	5mC
chr4	172833717	172850290	3.14205	5mC
chr4	172850291	172866860	4.21743	5mC
chr4	172866861	172886831	3.21052	5mC
chr4	172919973	172936738	3.00693	5mC
chr4	172936739	172953309	2.2482	5mC
chr4	172953310	172973800	2.4921	5mC
chr4	172992626	173009198	2.45096	5mC
chr4	173009199	173025768	2.13977	5mC
chr4	173025769	173043891	2.21766	5mC
chr4	173043892	173060497	2.09052	5mC
chr4	173093996	173110591	2.13079	5mC
chr4	173463143	173479739	2.03421	5mC
chr4	173546240	173562809	2.60012	5mC
chr4	173562810	173579378	3.418	5mC
chr4	173579379	173595950	2.33602	5mC
chr4	173649936	173666657	4.24396	5mC
chr4	173666658	173683229	3.96406	5mC
chr4	173683230	173699838	2.88199	5mC
chr4	173699839	173721375	2.32155	5mC
chr4	173737945	173754513	2.97802	5mC
chr4	173754514	173771084	2.04837	5mC
chr4	173771085	173792054	3.93131	5mC
chr4	173792055	173808624	4.23597	5mC
chr4	173808625	173825194	4.55953	5mC
chr4	173825195	173842260	4.12987	5mC
chr4	173875401	173892118	2.32348	5mC
chr4	173892119	173908689	4.03596	5mC
chr4	173908690	173925269	4.19595	5mC
chr4	173925270	173942215	2.73821	5mC
chr4	173942216	173958786	3.3486	5mC
chr4	173975356	173991932	2.97446	5mC
chr4	173991933	174009135	2.62186	5mC
chr4	174009136	174025704	3.03991	5mC
chr4	174025705	174042279	2.49294	5mC
chr4	174059518	174076636	3.15535	5mC
chr4	174076637	174093521	2.02024	5mC
chr4	174093522	174110090	2.5572	5mC
chr4	174110091	174126715	2.61054	5mC
chr4	174126716	174143426	2.66046	5mC
chr4	174143427	174159995	2.96008	5mC
chr4	174159996	174176564	2.74307	5mC
chr4	174176565	174193134	2.80632	5mC
chr4	174193135	174209703	2.10933	5mC
chr4	174344359	174361800	2.6784	5mC
chr4	174361801	174378371	3.50656	5mC
chr4	174378372	174395801	4.44391	5mC
chr4	174395802	174418045	3.00081	5mC
chr4	174418046	174434614	3.08582	5mC
chr4	174434615	174451183	3.13709	5mC
chr4	174451184	174467757	2.85323	5mC
chr4	174485414	174501982	3.39774	5mC
chr4	174501983	174518551	2.98702	5mC
chr4	174518552	174535544	2.23967	5mC
chr4	174535545	174552470	2.51448	5mC
chr4	174552471	174569134	3.18326	5mC
chr4	174569135	174586138	3.50817	5mC
chr4	174586139	174603327	3.15179	5mC
chr4	174603328	174621995	5.1404	5mC
chr4	174621996	174638606	2.95782	5mC
chr4	174638607	174655176	3.18652	5mC
chr4	174655177	174671949	2.62522	5mC
chr4	174671950	174688547	2.45222	5mC
chr4	174705456	174722098	3.09217	5mC
chr4	174722099	174738670	2.0518	5mC
chr4	174738671	174755344	4.03098	5mC
chr4	174755345	174771913	3.56226	5mC
chr4	174771914	174788482	4.33533	5mC
chr4	174855485	174872200	5.41438	5mC
chr4	174872201	174890217	3.69021	5mC
chr4	174890218	174909123	4.07198	5mC
chr4	174943709	174961296	3.62359	5mC
chr4	174961297	174977865	3.55765	5mC
chr4	175011900	175029183	2.60978	5mC
chr4	175187036	175203605	3.71498	5mC
chr4	175220888	175237457	3.02272	5mC
chr4	175237458	175255255	4.90646	5mC
chr4	175255256	175271826	3.37287	5mC
chr4	175271827	175290470	4.03709	5mC
chr4	175290471	175307041	2.78357	5mC
chr4	175307042	175323912	3.2541	5mC
chr4	175323913	175341213	5.73065	5mC
chr4	175341214	175357870	2.76788	5mC
chr4	175357871	175374441	4.9539	5mC
chr4	175410856	175427427	3.87452	5mC
chr4	175477512	175494080	5.09105	5mC
chr4	175494081	175510654	2.6808	5mC
chr4	175510655	175527467	3.09703	5mC
chr4	175544043	175560612	2.7604	5mC
chr4	175560613	175577683	3.75442	5mC
chr4	175978964	175995533	2.32927	5mC
chr4	176012104	176029460	3.093	5mC
chr4	176046033	176062650	2.00551	5mC
chr4	176279357	176296538	2.40944	5mC
chr4	176369414	176386063	3.16261	5mC
chr4	176386064	176403127	2.24929	5mC
chr4	176419699	176436267	2.367	5mC
chr4	176436268	176452991	2.45981	5mC
chr4	176469561	176486129	2.10687	5mC
chr4	176519270	176535838	3.92117	5mC
chr4	176535839	176554329	2.85369	5mC
chr4	176554330	176571487	2.65852	5mC
chr4	176571488	176588056	2.69541	5mC
chr4	176588057	176604630	2.88951	5mC
chr4	176604631	176621338	2.66665	5mC
chr4	176621339	176637931	3.91332	5mC
chr4	176637932	176654503	2.27623	5mC
chr4	176654504	176671107	2.72972	5mC
chr4	176671108	176687677	3.11361	5mC
chr4	176687678	176704252	3.0525	5mC
chr4	176704253	176721204	2.61797	5mC
chr4	176721205	176737774	2.53817	5mC
chr4	176737775	176754775	3.01858	5mC
chr4	176754776	176771344	3.41472	5mC
chr4	176771345	176787918	3.58851	5mC
chr4	176804525	176821095	3.06308	5mC
chr4	176821096	176837664	2.76625	5mC
chr4	176837665	176854878	9.52604	5mC
chr4	176854879	176871448	3.22439	5mC
chr4	176871449	176888198	2.54659	5mC
chr4	176888199	176904860	2.84519	5mC
chr4	176938075	176956684	3.20578	5mC
chr4	177023920	177040497	3.0636	5mC
chr4	177040498	177057068	3.50486	5mC
chr4	177057069	177073769	2.81915	5mC
chr4	177073770	177090352	3.17522	5mC
chr4	177090353	177106926	3.01055	5mC
chr4	177175827	177193759	4.62771	5mC
chr4	177210329	177228358	3.37382	5mC
chr4	177228359	177245381	2.32171	5mC
chr4	177245382	177261996	2.05424	5mC
chr4	177261997	177278703	2.43174	5mC
chr4	177278704	177295585	2.24414	5mC
chr4	177384314	177400882	2.60223	5mC
chr4	177400883	177417702	2.10556	5mC
chr4	177467444	177484013	2.2116	5mC
chr4	177506271	177525815	2.25267	5mC
chr4	177525816	177542387	2.60364	5mC
chr4	177542388	177558956	2.4236	5mC
chr4	177558957	177575528	2.38559	5mC
chr4	177575529	177592098	3.83004	5mC
chr4	177592099	177608838	4.10697	5mC
chr4	177608839	177625922	2.89766	5mC
chr4	177625923	177642495	4.28005	5mC
chr4	177642496	177659109	4.32886	5mC
chr4	177659110	177675678	4.95088	5mC
chr4	177675679	177692804	3.33791	5mC
chr4	177692805	177709992	2.1408	5mC
chr4	177709993	177726588	3.77552	5mC
chr4	177726589	177743157	2.25305	5mC
chr4	177743158	177759996	2.07561	5mC
chr4	177759997	177776566	2.17475	5mC
chr4	177776567	177793135	3.95008	5mC
chr4	177793136	177809715	2.58774	5mC
chr4	177809716	177826594	3.60838	5mC
chr4	177826595	177843314	4.02977	5mC
chr4	177843315	177859884	2.43273	5mC
chr4	177876748	177893729	5.5468	5mC
chr4	177893730	177910299	2.83936	5mC
chr4	177926871	177943442	3.3389	5mC
chr4	177943443	177960011	3.65301	5mC
chr4	177960012	177976581	2.96336	5mC
chr4	177976582	177993150	5.10261	5mC
chr4	178029114	178045682	3.43171	5mC
chr4	178045683	178062253	3.46783	5mC
chr4	178062254	178078833	4.11835	5mC
chr4	178078834	178096776	3.29983	5mC
chr4	178096777	178113350	4.39729	5mC
chr4	178131101	178147671	5.51978	5mC
chr4	178147672	178164240	4.79006	5mC
chr4	178164241	178180865	3.18076	5mC
chr4	178180866	178197683	7.08604	5mC
chr4	178214257	178232147	5.26711	5mC
chr4	178265528	178282313	3.08161	5mC
chr4	178282314	178299190	3.29845	5mC
chr4	178299191	178315759	5.19499	5mC
chr4	178315760	178332332	4.92323	5mC
chr4	178332333	178348938	4.39939	5mC
chr4	178348939	178365507	2.90136	5mC
chr4	178385061	178401724	3.14597	5mC
chr4	178401725	178418293	3.67885	5mC
chr4	178418294	178435061	8.01045	5mC
chr4	178435062	178451639	2.49728	5mC
chr4	178451640	178468212	4.63724	5mC
chr4	178468213	178484781	3.4706	5mC
chr4	178484782	178501522	4.04411	5mC
chr4	178518093	178534665	3.84884	5mC
chr4	178534666	178551234	2.83655	5mC
chr4	178551235	178567805	4.28134	5mC
chr4	178567806	178584375	4.16906	5mC
chr4	178584376	178601737	2.9122	5mC
chr4	178601738	178618411	5.13419	5mC
chr4	178618412	178635330	6.35966	5mC
chr4	178655744	178672776	3.22351	5mC
chr4	178689349	178705938	4.17089	5mC
chr4	178722512	178739080	3.28552	5mC
chr4	178739081	178755652	3.35264	5mC
chr4	178755653	178772223	3.10309	5mC
chr4	178772224	178788802	5.1634	5mC
chr4	178806612	178823182	3.47038	5mC
chr4	178823183	178839752	3.62928	5mC
chr4	178839753	178856324	5.76642	5mC
chr4	178856325	178872958	3.5689	5mC
chr4	178890096	178907304	3.56188	5mC
chr4	178907305	178924307	3.93183	5mC
chr4	178924308	178940879	5.20345	5mC
chr4	178958302	178974872	5.07508	5mC
chr4	178974873	178991442	3.94517	5mC
chr4	178991443	179008070	4.21197	5mC
chr4	179008071	179024639	2.94061	5mC
chr4	179024640	179041208	6.54768	5mC
chr4	179041209	179058282	6.3217	5mC
chr4	179058283	179074851	4.56512	5mC
chr4	179093344	179110167	5.43968	5mC
chr4	179110168	179126983	4.63893	5mC
chr4	179126984	179143555	3.6136	5mC
chr4	179182093	179198703	2.79449	5mC
chr4	179198704	179216579	3.83202	5mC
chr4	179216580	179233148	5.48916	5mC
chr4	179233149	179249718	4.10808	5mC
chr4	179249719	179266287	4.80438	5mC
chr4	179266288	179282857	5.13	5mC
chr4	179282858	179299426	5.44975	5mC
chr4	179318114	179334684	3.67287	5mC
chr4	179334685	179351253	4.26861	5mC
chr4	179351254	179367822	3.53664	5mC
chr4	179367823	179384392	2.52167	5mC
chr4	179384393	179401416	3.30747	5mC
chr4	179401417	179417985	3.92031	5mC
chr4	179417986	179434877	5.50762	5mC
chr4	179434878	179451446	3.88051	5mC
chr4	179451447	179468015	3.19129	5mC
chr4	179468016	179484588	3.59896	5mC
chr4	179484589	179510816	3.83773	5mC
chr4	179510817	179527387	3.26798	5mC
chr4	179527388	179543957	5.06771	5mC
chr4	179543958	179560526	2.85242	5mC
chr4	179596311	179614246	3.94876	5mC
chr4	179614247	179630815	3.71389	5mC
chr4	179685806	179702374	2.98286	5mC
chr4	179702375	179720100	2.76124	5mC
chr4	179720101	179736669	4.69498	5mC
chr4	179736670	179755443	2.63689	5mC
chr4	179755444	179772013	3.18806	5mC
chr4	179788583	179809919	2.82029	5mC
chr4	179809920	179826492	2.5869	5mC
chr4	179826493	179843061	3.14718	5mC
chr4	179843062	179860360	3.29491	5mC
chr4	179860361	179876934	3.38764	5mC
chr4	179876935	179893505	2.17635	5mC
chr4	179893506	179910171	3.23523	5mC
chr4	179910172	179927049	2.78879	5mC
chr4	179960405	179977153	2.17228	5mC
chr4	180010445	180027013	2.59597	5mC
chr4	180027014	180044242	2.71643	5mC
chr4	180060813	180077387	3.8335	5mC
chr4	180077388	180093962	3.4554	5mC
chr4	180093963	180110531	2.47203	5mC
chr4	180110532	180127104	3.19943	5mC
chr4	180127105	180143809	2.89117	5mC
chr4	180143810	180160379	2.2272	5mC
chr4	180160380	180177093	2.42394	5mC
chr4	180193667	180210292	2.07483	5mC
chr4	180210293	180227086	2.22791	5mC
chr4	180227087	180243698	2.57998	5mC
chr4	180243699	180260267	2.28404	5mC
chr4	180260268	180279044	2.77235	5mC
chr4	180295615	180312183	2.20606	5mC
chr4	180312184	180330050	2.01369	5mC
chr4	180330051	180346624	2.57635	5mC
chr4	180346625	180363193	3.72798	5mC
chr4	180363194	180379763	2.50224	5mC
chr4	180396338	180412906	3.1921	5mC
chr4	180412907	180429475	3.14725	5mC
chr4	180429476	180446046	2.59669	5mC
chr4	180446047	180462615	2.70203	5mC
chr4	180462616	180479185	3.45436	5mC
chr4	180479186	180496845	2.32025	5mC
chr4	180496846	180513418	4.25772	5mC
chr4	180513419	180530633	2.47251	5mC
chr4	180530634	180547205	2.4089	5mC
chr4	180547206	180563774	2.61799	5mC
chr4	180563775	180580344	2.028	5mC
chr4	180580345	180596913	2.22855	5mC
chr4	180596914	180613485	3.19186	5mC
chr4	180613486	180630056	2.85945	5mC
chr4	180630057	180646626	2.74321	5mC
chr4	180646627	180663196	2.33643	5mC
chr4	180663197	180679768	3.03734	5mC
chr4	180679769	180696348	2.97957	5mC
chr4	180696349	180712918	3.3132	5mC
chr4	180712919	180729819	3.24241	5mC
chr4	180729820	180746392	4.35324	5mC
chr4	180763048	180785539	3.77052	5mC
chr4	180785540	180802110	3.51254	5mC
chr4	180802111	180819284	2.63507	5mC
chr4	180819285	180835861	3.19857	5mC
chr4	180835862	180852439	3.1133	5mC
chr4	180852440	180869008	3.14494	5mC
chr4	180869009	180885577	4.12804	5mC
chr4	180885578	180903004	4.85297	5mC
chr4	180903005	180919574	3.10199	5mC
chr4	180919575	180936294	3.67091	5mC
chr4	180936295	180952866	3.15021	5mC
chr4	180952867	180969539	4.59999	5mC
chr4	180969540	180986108	3.30708	5mC
chr4	180986109	181002677	3.76858	5mC
chr4	181002678	181019432	2.92588	5mC
chr4	181019433	181036260	3.33075	5mC
chr4	181052832	181069406	3.41712	5mC
chr4	181069407	181085978	3.44623	5mC
chr4	181085979	181102548	3.50861	5mC
chr4	181102549	181119117	3.55511	5mC
chr4	181119118	181135976	3.41698	5mC
chr4	181135977	181153077	2.77476	5mC
chr4	181153078	181169646	2.41511	5mC
chr4	181169647	181186688	4.01436	5mC
chr4	181186689	181203874	4.69723	5mC
chr4	181203875	181220550	3.82089	5mC
chr4	181220551	181237120	3.45772	5mC
chr4	181253741	181270310	4.33025	5mC
chr4	181270311	181287004	2.29298	5mC
chr4	181287005	181303583	3.09951	5mC
chr4	181303584	181320160	2.99037	5mC
chr4	181320161	181336862	3.7571	5mC
chr4	181336863	181353437	2.83541	5mC
chr4	181353438	181370006	2.27505	5mC
chr4	181370007	181386587	3.56689	5mC
chr4	181386588	181403160	3.63117	5mC
chr4	181419731	181436772	3.53136	5mC
chr4	181436773	181453477	2.31297	5mC
chr4	181453478	181470048	2.53006	5mC
chr4	181470049	181486620	3.41483	5mC
chr4	181486621	181503371	2.78581	5mC
chr4	181503372	181519942	3.30203	5mC
chr4	181519943	181536519	3.24136	5mC
chr4	181536520	181553092	3.03757	5mC
chr4	181553093	181569662	3.49031	5mC
chr4	181569663	181586231	2.48472	5mC
chr4	181586232	181603133	2.91275	5mC
chr4	181603134	181619729	2.88338	5mC
chr4	181619730	181636547	3.58526	5mC
chr4	181636548	181653183	3.78351	5mC
chr4	181653184	181669752	2.68354	5mC
chr4	181669753	181686321	3.43072	5mC
chr4	181686322	181702893	3.54417	5mC
chr4	181702894	181719706	2.91816	5mC
chr4	181719707	181736325	4.08559	5mC
chr4	181736326	181752894	3.52917	5mC
chr4	181752895	181769552	5.55311	5mC
chr4	181769553	181786124	2.43272	5mC
chr4	181786125	181802698	2.7927	5mC
chr4	181802699	181819267	3.25095	5mC
chr4	181819268	181835839	2.55558	5mC
chr4	181835840	181852575	3.7027	5mC
chr4	181852576	181869146	2.83541	5mC
chr4	181869147	181885715	4.59332	5mC
chr4	181885716	181902811	3.38018	5mC
chr4	181902812	181919402	3.48151	5mC
chr4	181919403	181935971	2.42657	5mC
chr4	181935972	181952546	2.36449	5mC
chr4	181952547	181969116	2.38733	5mC
chr4	181969117	181985694	2.53423	5mC
chr4	181985695	182002265	2.53844	5mC
chr4	182002266	182018954	2.38161	5mC
chr4	182035528	182052144	2.42756	5mC
chr4	182052145	182068715	2.85227	5mC
chr4	182068716	182085298	3.17606	5mC
chr4	182085299	182101919	2.48461	5mC
chr4	182101920	182118580	3.13531	5mC
chr4	182118581	182135234	3.9625	5mC
chr4	182151804	182168434	2.64145	5mC
chr4	182168435	182185093	2.8485	5mC
chr4	182185094	182201663	2.26452	5mC
chr4	182201664	182218235	2.64609	5mC
chr4	182218236	182234997	2.48823	5mC
chr4	182234998	182251566	2.09351	5mC
chr4	182251567	182268471	2.52086	5mC
chr4	182268472	182285040	2.13737	5mC
chr4	182285041	182301609	2.01308	5mC
chr4	182301610	182318180	2.13988	5mC
chr4	182318181	182335058	2.1406	5mC
chr4	182335059	182351628	2.26034	5mC
chr4	182351629	182368197	2.03677	5mC
chr4	182368198	182384766	2.48993	5mC
chr4	182384767	182401336	2.36044	5mC
chr4	182401337	182417907	2.3665	5mC
chr4	182417908	182434657	2.21596	5mC
chr4	182451227	182467795	2.7385	5mC
chr4	182467796	182484369	3.05532	5mC
chr4	182484370	182500938	2.30765	5mC
chr4	182500939	182517685	2.53172	5mC
chr4	182517686	182534314	2.72237	5mC
chr4	182534315	182550886	2.16612	5mC
chr4	182550887	182567962	2.09476	5mC
chr4	182567963	182584531	2.28854	5mC
chr4	182584532	182601100	2.75995	5mC
chr4	182601101	182617669	2.09537	5mC
chr4	182634301	182650874	2.52305	5mC
chr4	182684126	182700694	2.27436	5mC
chr4	182700695	182717264	2.33702	5mC
chr4	182717265	182733835	2.32936	5mC
chr4	182733836	182750404	2.14453	5mC
chr4	182750405	182766974	2.02136	5mC
chr4	182936080	182952650	2.62121	5mC
chr4	183021972	183038551	2.23145	5mC
chr4	183072305	183089174	2.36745	5mC
chr4	183105913	183122482	2.01432	5mC
chr4	183122483	183139053	2.84168	5mC
chr4	183139054	183155623	2.33271	5mC
chr4	183155624	183173006	2.69172	5mC
chr4	183173007	183189575	3.02035	5mC
chr4	183189576	183206266	2.98052	5mC
chr4	183206267	183223336	2.40743	5mC
chr4	183239909	183256477	2.40791	5mC
chr4	183256478	183274637	2.56364	5mC
chr4	183291300	183310383	2.21628	5mC
chr4	183327045	183343787	2.2716	5mC
chr4	183376927	183393721	2.15534	5mC
chr4	183526777	183543654	2.02848	5mC
chr4	183761539	183778107	2.27489	5mC
chr4	183861216	183878160	2.14707	5mC
chr4	184028292	184047087	2.26429	5mC
chr4	184047088	184063902	2.14918	5mC
chr4	184063903	184080471	2.5705	5mC
chr4	184080472	184097122	2.06067	5mC
chr4	184113692	184130725	2.2533	5mC
chr4	184147420	184163988	2.06954	5mC
chr4	185068257	185084851	2.82963	5mC
chr4	185084852	185101420	2.39686	5mC
chr4	185101421	185118017	2.01188	5mC
chr4	185626716	185643625	2.3755	5mC
chr4	185826224	185843237	2.34519	5mC
chr4	185843238	185859806	2.04607	5mC
chr4	185859807	185876409	2.1469	5mC
chr4	185926541	185943109	2.85563	5mC
chr4	185960080	185981219	2.35945	5mC
chr4	185981220	185997790	2.26333	5mC
chr4	186065321	186081890	2.13311	5mC
chr4	186220551	186237438	2.57781	5mC
chr4	186237439	186254132	3.34342	5mC
chr4	186254133	186270701	2.19896	5mC
chr4	186270702	186287275	2.09623	5mC
chr4	186303848	186321835	2.01542	5mC
chr4	186390219	186406914	2.5272	5mC
chr4	186406915	186423483	2.45825	5mC
chr4	186440055	186457297	3.72254	5mC
chr4	186457298	186473965	3.43804	5mC
chr4	186657677	186674250	2.02076	5mC
chr4	186674251	186691033	2.89255	5mC
chr4	186773881	186790452	3.84489	5mC
chr4	186790453	186807022	3.26581	5mC
chr4	186807023	186823782	2.92231	5mC
chr4	186823783	186840401	3.091	5mC
chr4	186840402	186857066	2.2718	5mC
chr4	186857067	186873965	3.88412	5mC
chr4	186873966	186891343	2.02592	5mC
chr4	186891344	186907913	2.02368	5mC
chr4	186907914	186924485	2.66621	5mC
chr4	186924486	186941241	2.10677	5mC
chr4	186941242	186957812	3.21976	5mC
chr4	186975334	186992643	2.41427	5mC
chr4	186992644	187009212	3.78302	5mC
chr4	187009213	187025787	4.02172	5mC
chr4	187042372	187059073	3.40913	5mC
chr4	187075686	187092326	2.22362	5mC
chr4	187092327	187108897	3.99061	5mC
chr4	187108898	187125476	2.38073	5mC
chr4	187125477	187142081	2.53858	5mC
chr4	187142082	187158656	3.13992	5mC
chr4	187158657	187175241	3.38049	5mC
chr4	187175242	187191884	2.72133	5mC
chr4	187191885	187208636	3.81801	5mC
chr4	187208637	187225594	2.39745	5mC
chr4	187225595	187246504	3.50932	5mC
chr4	187246505	187263284	3.56127	5mC
chr4	187263285	187279853	2.8026	5mC
chr4	187279854	187297317	3.09836	5mC
chr4	187297318	187313886	3.2763	5mC
chr4	187313887	187330548	3.80057	5mC
chr4	187347176	187363746	2.22781	5mC
chr4	187363747	187380612	2.5803	5mC
chr4	187380613	187397181	3.78075	5mC
chr4	187397182	187413922	4.17835	5mC
chr4	187413923	187430694	3.15746	5mC
chr4	187430695	187447263	3.12974	5mC
chr4	187447264	187463834	2.71717	5mC
chr4	187463835	187480404	3.38221	5mC
chr4	187480405	187496974	3.39475	5mC
chr4	187496975	187513543	2.43507	5mC
chr4	187513544	187530113	2.87236	5mC
chr4	187530114	187546685	3.11465	5mC
chr4	187546686	187563254	3.45772	5mC
chr4	187563255	187579823	2.18196	5mC
chr4	187579824	187596636	3.70209	5mC
chr4	187596637	187613207	3.82723	5mC
chr4	187648231	187664799	3.78173	5mC
chr4	187664800	187681596	3.14945	5mC
chr4	187681597	187698166	4.13366	5mC
chr4	187698167	187714892	2.41954	5mC
chr4	187714893	187732370	2.83707	5mC
chr4	187783079	187806616	3.95448	5mC
chr4	187806617	187823483	2.98262	5mC
chr4	187823484	187840058	4.59695	5mC
chr4	187856743	187874838	3.14113	5mC
chr4	187874839	187891411	3.23877	5mC
chr4	187891412	187907981	2.83669	5mC
chr4	187907982	187930267	2.49624	5mC
chr4	187947281	187963849	3.12475	5mC
chr4	188013623	188031195	2.21545	5mC
chr4	188047943	188064511	2.20284	5mC
chr4	188064512	188081080	4.80077	5mC
chr4	188081081	188097649	2.4266	5mC
chr4	188114272	188130841	2.54329	5mC
chr4	188130842	188147410	2.00517	5mC
chr4	188163984	188180558	2.55071	5mC
chr4	188198005	188214580	2.09569	5mC
chr4	188231476	188248044	2.12688	5mC
chr4	188248045	188264628	2.39182	5mC
chr4	188264629	188281655	2.6692	5mC
chr4	188281656	188298224	2.04892	5mC
chr4	188298225	188314793	3.00333	5mC
chr4	188314794	188331363	3.04623	5mC
chr4	188331364	188348148	2.25935	5mC
chr4	188348149	188365077	2.46684	5mC
chr4	188365078	188382060	2.7016	5mC
chr4	188398630	188415959	2.39223	5mC
chr4	188432923	188449494	2.35636	5mC
chr4	188449495	188466064	3.18955	5mC
chr4	188466065	188483197	3.20106	5mC
chr4	188483198	188499769	3.13461	5mC
chr4	188499770	188516340	3.36011	5mC
chr4	188532910	188549478	3.80887	5mC
chr4	188549479	188568179	2.19388	5mC
chr4	188568180	188584751	3.19636	5mC
chr4	188584752	188601594	2.77873	5mC
chr4	188601595	188618164	3.81726	5mC
chr4	188618165	188634733	2.14081	5mC
chr4	188634734	188651302	4.24378	5mC
chr4	188685234	188701987	3.09706	5mC
chr4	188701988	188718559	2.5897	5mC
chr4	188718560	188735636	2.47956	5mC
chr4	188735637	188752882	2.67096	5mC
chr4	188752883	188769451	2.48213	5mC
chr4	188769452	188786020	3.59429	5mC
chr4	188802740	188819311	4.02611	5mC
chr4	188837105	188853680	3.60733	5mC
chr4	188853681	188870249	3.69192	5mC
chr4	188870250	188886826	2.96603	5mC
chr4	188886827	188903395	2.77552	5mC
chr4	188939150	188955719	5.13857	5mC
chr4	188955720	188972288	2.90184	5mC
chr4	188972289	188988857	2.61214	5mC
chr4	188988858	189005427	2.84918	5mC
chr4	189005428	189022217	2.67935	5mC
chr4	189038792	189055364	2.0591	5mC
chr4	189055365	189071933	3.08595	5mC
chr4	189071934	189088541	3.46271	5mC
chr4	189088542	189105110	2.3862	5mC
chr4	189105111	189123076	2.79616	5mC
chr4	189123077	189143175	2.3009	5mC
chr4	189143176	189162107	2.72498	5mC
chr4	189162108	189178753	2.66771	5mC
chr4	189178754	189195334	2.74307	5mC
chr4	189195335	189211905	2.62574	5mC
chr4	189211906	189228732	3.43473	5mC
chr4	189228733	189246154	4.75395	5mC
chr4	189262724	189279292	3.30229	5mC
chr4	189279293	189295861	3.56722	5mC
chr4	189330982	189347550	3.25585	5mC
chr4	189413967	189431162	2.80943	5mC
chr4	189486171	189502740	2.34544	5mC
chr4	189502741	189519309	2.55303	5mC
chr4	189552456	189569024	2.41343	5mC
chr4	189569025	189585729	3.32735	5mC
chr4	189602299	189618868	2.92394	5mC
chr4	189618869	189635437	2.86434	5mC
chr4	189652010	189668902	2.20702	5mC
chr4	189785629	189802198	2.55638	5mC
chr4	189819229	189835799	2.50245	5mC
chr4	515076	531646	71.2978	5hmC
chr4	531647	548215	59.9324	5hmC
chr4	564785	581550	58.7913	5hmC
chr4	617439	634007	149.998	5hmC
chr4	634008	650576	57.0079	5hmC
chr4	650577	667145	67.9696	5hmC
chr4	667146	683715	71.516	5hmC
chr4	683716	700456	88.2783	5hmC
chr4	700457	717025	68.1872	5hmC
chr4	717026	733594	58.3506	5hmC
chr4	733595	750164	96.928	5hmC
chr4	750165	766734	67.3005	5hmC
chr4	783304	801028	47.2862	5hmC
chr4	817607	834175	41.8381	5hmC
chr4	834176	850744	69.0526	5hmC
chr4	850745	867313	35.7331	5hmC
chr4	867314	883882	49.8763	5hmC
chr4	883883	900452	73.9084	5hmC
chr4	900453	917132	44.0604	5hmC
chr4	933702	950270	135.768	5hmC
chr4	950271	966839	58.8541	5hmC
chr4	966840	983747	59.0868	5hmC
chr4	983748	1000331	84.3499	5hmC
chr4	1000332	1016901	62.7045	5hmC
chr4	1016902	1033470	59.2316	5hmC
chr4	1033471	1050149	158.231	5hmC
chr4	1050150	1067070	74.7376	5hmC
chr4	1067071	1083676	89.6187	5hmC
chr4	1083677	1100248	70.9934	5hmC
chr4	1100249	1117073	11.5284	5hmC
chr4	1133645	1152070	30.5246	5hmC
chr4	1168640	1187899	69.1739	5hmC
chr4	1187900	1204470	50.1817	5hmC
chr4	1204471	1221053	81.415	5hmC
chr4	1221054	1237622	66.1371	5hmC
chr4	1237623	1254818	78.2656	5hmC
chr4	1288892	1305582	86.8896	5hmC
chr4	1305583	1322151	91.0809	5hmC
chr4	1322152	1338721	42.3662	5hmC
chr4	1338722	1355291	40.9339	5hmC
chr4	1355292	1371863	42.1057	5hmC
chr4	1371864	1390784	48.8048	5hmC
chr4	1459771	1476685	50.7235	5hmC
chr4	1493257	1509826	54.7422	5hmC
chr4	1509827	1528994	31.2234	5hmC
chr4	1528995	1545564	47.7402	5hmC
chr4	1545565	1562135	48.2446	5hmC
chr4	1562136	1578705	55.8072	5hmC
chr4	1595275	1611843	40.2058	5hmC
chr4	1611844	1628412	60.1923	5hmC
chr4	1628413	1644983	90.2344	5hmC
chr4	1644984	1661554	37.5335	5hmC
chr4	1661555	1679184	132.256	5hmC
chr4	1712372	1728940	66.2812	5hmC
chr4	1728941	1745634	31.8976	5hmC
chr4	1745635	1762203	63.5301	5hmC
chr4	1762204	1778773	139.046	5hmC
chr4	1778774	1795342	118.617	5hmC
chr4	1795343	1812390	92.3158	5hmC
chr4	1812391	1829414	54.045	5hmC
chr4	1829415	1846295	64.7533	5hmC
chr4	1948657	1967293	57.1621	5hmC
chr4	1967294	1983862	98.9261	5hmC
chr4	1983863	2004476	47.7851	5hmC
chr4	2037886	2055918	166.23	5hmC
chr4	2055919	2072487	49.5596	5hmC
chr4	2072488	2089059	114.068	5hmC
chr4	2241681	2258249	133.798	5hmC
chr4	2258250	2275011	54.7876	5hmC
chr4	2275012	2291580	119.294	5hmC
chr4	2291581	2308283	70.4474	5hmC
chr4	2324854	2341424	140.47	5hmC
chr4	2341425	2357993	101.042	5hmC
chr4	2357994	2374640	105.545	5hmC
chr4	2374641	2391209	150.231	5hmC
chr4	2391210	2407886	101.434	5hmC
chr4	2424474	2441061	80.1103	5hmC
chr4	2682329	2698901	74.4461	5hmC
chr4	2732041	2749095	133.54	5hmC
chr4	2784756	2801325	75.8947	5hmC
chr4	2801326	2817894	88.889	5hmC
chr4	2817895	2834527	42.4299	5hmC
chr4	2901082	2923603	64.4627	5hmC
chr4	2923604	2940173	68.9572	5hmC
chr4	2940174	2956743	73.3009	5hmC
chr4	3191726	3208295	63.4562	5hmC
chr4	3208296	3224865	70.5571	5hmC
chr4	3224866	3241436	50.7687	5hmC
chr4	3241437	3258075	69.1328	5hmC
chr4	3258076	3276766	51.3745	5hmC
chr4	3276767	3293384	88.9122	5hmC
chr4	3293385	3309953	127.102	5hmC
chr4	3309954	3328397	90.9474	5hmC
chr4	3328398	3345904	129.841	5hmC
chr4	3363186	3379880	96.7426	5hmC
chr4	3379881	3397211	99.3881	5hmC
chr4	3397212	3413780	128.985	5hmC
chr4	3413781	3430350	93.8648	5hmC
chr4	3430351	3446919	88.123	5hmC
chr4	3446920	3463488	35.0704	5hmC
chr4	3463489	3480057	60.6095	5hmC
chr4	3480058	3496626	114.326	5hmC
chr4	3496627	3513195	66.4984	5hmC
chr4	3513196	3529765	59.0899	5hmC
chr4	3563652	3580220	47.6909	5hmC
chr4	3630462	3647345	51.9807	5hmC
chr4	3647346	3663914	78.2662	5hmC
chr4	3663915	3680695	103.495	5hmC
chr4	3680696	3697749	46.0597	5hmC
chr4	3697750	3715029	72.8949	5hmC
chr4	3715030	3731599	56.5615	5hmC
chr4	3731600	3748510	41.6312	5hmC
chr4	3748511	3765079	75.7705	5hmC
chr4	3765080	3781648	58.4796	5hmC
chr4	3798219	3815921	120.787	5hmC
chr4	3815922	3832733	209.904	5hmC
chr4	3865874	3882443	52.2474	5hmC
chr4	3934643	3951213	62.907	5hmC
chr4	4307596	4324862	60.8151	5hmC
chr4	4391502	4408073	101.357	5hmC
chr4	4408074	4424643	91.244	5hmC
chr4	4841609	4858177	98.3488	5hmC
chr4	4858178	4875081	20.7464	5hmC
chr4	5950861	5967429	57.3357	5hmC
chr4	6019136	6035704	108.363	5hmC
chr4	6035705	6052274	91.8431	5hmC
chr4	6221585	6238344	86.762	5hmC
chr4	6271483	6288238	118.104	5hmC
chr4	6288239	6304808	82.293	5hmC
chr4	6321380	6337950	94.1839	5hmC
chr4	6337951	6354557	51.8361	5hmC
chr4	6371238	6387840	137.788	5hmC
chr4	6387841	6404410	168.341	5hmC
chr4	6437551	6454119	135.676	5hmC
chr4	6608200	6624830	90.2391	5hmC
chr4	6657969	6674538	111.322	5hmC
chr4	6674539	6691108	81.503	5hmC
chr4	6724271	6741127	143.957	5hmC
chr4	6874115	6890710	68.2858	5hmC
chr4	6907280	6923848	114.864	5hmC
chr4	6923849	6940417	92.8758	5hmC
chr4	6940418	6956986	92.245	5hmC
chr4	6956987	6975214	113.674	5hmC
chr4	6991785	7008353	73.4471	5hmC
chr4	7008354	7024924	66.4529	5hmC
chr4	7024925	7041495	68.8942	5hmC
chr4	7041496	7058064	84.1226	5hmC
chr4	7124971	7141539	55.5398	5hmC
chr4	7141540	7158893	98.7111	5hmC
chr4	7198101	7214718	293.451	5hmC
chr4	7214719	7231461	103.154	5hmC
chr4	7231462	7248032	175.739	5hmC
chr4	7248033	7264601	223.037	5hmC
chr4	7264602	7281171	151.123	5hmC
chr4	7281172	7297749	247.87	5hmC
chr4	7297750	7314319	276.06	5hmC
chr4	7314320	7330984	161.498	5hmC
chr4	7330985	7347645	163.12	5hmC
chr4	7347646	7364214	252.623	5hmC
chr4	7364215	7381098	134.195	5hmC
chr4	7381099	7397668	154.57	5hmC
chr4	7415101	7431669	155.136	5hmC
chr4	7431670	7448238	266.711	5hmC
chr4	7448239	7464809	136.117	5hmC
chr4	7464810	7481380	217.667	5hmC
chr4	7481381	7497949	125.547	5hmC
chr4	7497950	7514519	133.976	5hmC
chr4	7514520	7531252	236.637	5hmC
chr4	7531253	7547846	219.448	5hmC
chr4	7581136	7597704	119.382	5hmC
chr4	7597705	7615172	179.377	5hmC
chr4	7631742	7648310	117.123	5hmC
chr4	7648311	7664879	2973.82	5hmC
chr4	7681664	7698234	112.183	5hmC
chr4	7698235	7714803	120.782	5hmC
chr4	7714804	7732304	54.7383	5hmC
chr4	7732305	7748874	86.6185	5hmC
chr4	7748875	7765447	121.215	5hmC
chr4	7765448	7782016	106.642	5hmC
chr4	7782017	7798590	113.166	5hmC
chr4	7798591	7815429	122.554	5hmC
chr4	7848791	7865381	77.9278	5hmC
chr4	7965311	7981881	75.9166	5hmC
chr4	7981882	7998545	98.3692	5hmC
chr4	7998546	8015237	106.901	5hmC
chr4	8015238	8032069	192.385	5hmC
chr4	8032070	8048638	96.784	5hmC
chr4	8048639	8065254	149.414	5hmC
chr4	8065255	8081823	93.7353	5hmC
chr4	8081824	8098462	134.367	5hmC
chr4	8098463	8115033	197.569	5hmC
chr4	8115034	8131602	262.205	5hmC
chr4	8131603	8148171	118.935	5hmC
chr4	8148172	8164740	90.1264	5hmC
chr4	8181375	8197945	47.5384	5hmC
chr4	8197946	8214515	83.795	5hmC
chr4	8214516	8231418	52.6271	5hmC
chr4	8231419	8247987	33.5305	5hmC
chr4	8247988	8264640	80.6083	5hmC
chr4	8264641	8281209	76.5879	5hmC
chr4	8281210	8298284	115.109	5hmC
chr4	8331427	8348092	79.377	5hmC
chr4	8364663	8381231	55.2887	5hmC
chr4	8381232	8397801	67.005	5hmC
chr4	8397802	8414370	56.773	5hmC
chr4	8464080	8481582	56.4659	5hmC
chr4	8498320	8514889	60.2963	5hmC
chr4	8583862	8600430	57.5441	5hmC
chr4	8600431	8616999	57.8641	5hmC
chr4	8617000	8633814	47.7335	5hmC
chr4	8633815	8650384	73.5797	5hmC
chr4	8736003	8753859	59.5379	5hmC
chr4	8770431	8786999	53.9114	5hmC
chr4	8849620	8866188	55.9201	5hmC
chr4	8866189	8882757	50.3964	5hmC
chr4	8899507	8916076	48.6641	5hmC
chr4	9214686	9231255	17.452	5hmC
chr4	9231256	9247824	25.5184	5hmC
chr4	9247825	9264394	12.8938	5hmC
chr4	9264395	9322916	14.3027	5hmC
chr4	9322917	9339489	23.718	5hmC
chr4	9339490	9356058	17.068	5hmC
chr4	9356059	9373747	16.2678	5hmC
chr4	10062116	10078684	106.836	5hmC
chr4	10078685	10095253	82.8005	5hmC
chr4	10095254	10111885	65.8101	5hmC
chr4	10111886	10128454	91.787	5hmC
chr4	24792917	24809489	77.1881	5hmC
chr4	40814887	40831458	57.8749	5hmC
chr4	48475081	48491650	69.302	5hmC
chr4	56299687	56316255	46.1594	5hmC
chr4	80197425	80214290	80.6868	5hmC
chr4	140641319	140657889	94.0477	5hmC
chr4	148056730	148073298	71.2888	5hmC
chr4	150240013	150256583	89.0515	5hmC
chr4	151670621	151687574	66.189	5hmC
chr4	182785376	182801945	28.0174	5hmC
chr4	182801946	182818919	68.8639	5hmC
chr4	182869792	182886365	107.44	5hmC
chr4	182886366	182902937	128.853	5hmC
chr4	183978584	183995152	179.767	5hmC
chr4	183995153	184011721	113.175	5hmC
chr4	184097123	184113691	193.419	5hmC
chr4	184385525	184402095	73.0306	5hmC
chr4	184402096	184418664	82.977	5hmC
chr4	184418665	184435233	101.056	5hmC
chr4	186149741	186166310	62.2225	5hmC
chr4	186287276	186303847	69.6053	5hmC
chr4	186591103	186607826	76.2333	5hmC
chr4	186607827	186624396	99.6306	5hmC
chr4	186624397	186640971	75.2099	5hmC
chr4	186657677	186674250	167.915	5hmC
chr4	186691034	186707602	118.744	5hmC
chr4	190059264	190075846	11.8241	5hmC
chr4	190075847	190092415	8.6756	5hmC
chr5	29398	45966	2.36565	5mC
chr5	66261	82829	2.14464	5mC
chr5	100145	116714	2.09721	5mC
chr5	1898215	1914783	2.03616	5mC
chr5	1982415	1998984	2.11625	5mC
chr5	2015554	2032123	2.17924	5mC
chr5	2048693	2065354	2.46405	5mC
chr5	2065355	2082841	2.16258	5mC
chr5	2183004	2199572	2.10305	5mC
chr5	2282500	2299068	2.75825	5mC
chr5	2299069	2318311	2.09142	5mC
chr5	2318312	2334882	2.42049	5mC
chr5	2351796	2368367	3.01245	5mC
chr5	2384938	2402823	2.57806	5mC
chr5	2402824	2419554	2.11881	5mC
chr5	2419555	2436124	2.50589	5mC
chr5	2436125	2452693	2.42215	5mC
chr5	2452694	2469263	2.58912	5mC
chr5	2469264	2486546	2.57758	5mC
chr5	2503116	2519684	2.13623	5mC
chr5	2519685	2536253	2.60254	5mC
chr5	2554424	2570994	2.09183	5mC
chr5	2570995	2587958	2.31619	5mC
chr5	2604529	2621098	2.89743	5mC
chr5	2621099	2637671	2.20638	5mC
chr5	2637672	2654633	2.10191	5mC
chr5	2654634	2671202	2.24007	5mC
chr5	2671203	2687773	2.30967	5mC
chr5	2704344	2720913	2.27674	5mC
chr5	2720914	2737482	2.48568	5mC
chr5	2770721	2787413	2.3215	5mC
chr5	2787414	2803982	2.31991	5mC
chr5	2803983	2820551	2.55815	5mC
chr5	2820552	2839761	2.88338	5mC
chr5	2839762	2856332	2.40496	5mC
chr5	2872902	2889479	2.61456	5mC
chr5	2889480	2906048	2.05805	5mC
chr5	2922798	2940465	3.80505	5mC
chr5	2940466	2957034	3.49939	5mC
chr5	2957035	2973603	3.35307	5mC
chr5	2973604	2990172	2.22883	5mC
chr5	2990173	3006741	2.59667	5mC
chr5	3006742	3023310	3.8533	5mC
chr5	3023311	3039905	2.49522	5mC
chr5	3039906	3056475	2.39179	5mC
chr5	3056476	3073673	2.27553	5mC
chr5	3073674	3090242	2.40723	5mC
chr5	3090243	3106813	2.70776	5mC
chr5	3106814	3123384	2.29643	5mC
chr5	3123385	3140170	2.63161	5mC
chr5	3140171	3157530	2.16185	5mC
chr5	3157531	3174342	2.87002	5mC
chr5	3190913	3207974	2.01011	5mC
chr5	3207975	3224543	2.24277	5mC
chr5	3243957	3260525	3.13269	5mC
chr5	3260526	3277095	2.14777	5mC
chr5	3277096	3293666	2.24791	5mC
chr5	3293667	3310240	2.40122	5mC
chr5	3326810	3343378	2.06779	5mC
chr5	3343379	3359948	2.38163	5mC
chr5	3359949	3376517	3.16853	5mC
chr5	3376518	3393086	2.1069	5mC
chr5	3409911	3426479	2.23863	5mC
chr5	3426480	3445066	2.4299	5mC
chr5	3445067	3461635	2.34199	5mC
chr5	3461636	3478205	3.60678	5mC
chr5	3495987	3512555	2.55643	5mC
chr5	3512556	3529125	2.77003	5mC
chr5	3563249	3579819	3.0447	5mC
chr5	3612959	3629755	2.91198	5mC
chr5	3629756	3647055	2.71393	5mC
chr5	3647056	3663625	2.82568	5mC
chr5	3663626	3680195	3.90786	5mC
chr5	3680196	3697436	2.10293	5mC
chr5	3697437	3714005	3.36972	5mC
chr5	3714006	3730574	2.85059	5mC
chr5	3748754	3765324	2.1055	5mC
chr5	3765325	3781924	2.83327	5mC
chr5	3798498	3815218	2.59927	5mC
chr5	3815219	3831790	3.06964	5mC
chr5	3831791	3848359	3.32722	5mC
chr5	3848360	3864928	2.26879	5mC
chr5	3864929	3881497	2.71462	5mC
chr5	3881498	3898122	4.87466	5mC
chr5	3898123	3915237	4.225	5mC
chr5	3915238	3931807	3.5924	5mC
chr5	3931808	3954207	2.28764	5mC
chr5	3954208	3971153	2.49678	5mC
chr5	3971154	3987725	3.4757	5mC
chr5	3987726	4004294	2.67757	5mC
chr5	4004295	4020864	2.41809	5mC
chr5	4020865	4037433	4.10077	5mC
chr5	4037434	4054002	5.16693	5mC
chr5	4054003	4070710	2.78321	5mC
chr5	4070711	4087404	2.88923	5mC
chr5	4087405	4103976	2.5412	5mC
chr5	4103977	4121054	2.5728	5mC
chr5	4121055	4137624	3.30389	5mC
chr5	4154221	4170789	5.1733	5mC
chr5	4170790	4187464	2.97482	5mC
chr5	4187465	4204035	2.09219	5mC
chr5	4204036	4220605	2.35158	5mC
chr5	4237183	4253801	2.84076	5mC
chr5	4253802	4271505	3.64987	5mC
chr5	4271506	4288075	2.43277	5mC
chr5	4288076	4304670	3.06857	5mC
chr5	4304671	4321240	3.41339	5mC
chr5	4321241	4338485	4.4517	5mC
chr5	4338486	4355054	3.44667	5mC
chr5	4355055	4371623	3.96025	5mC
chr5	4371624	4388407	3.77377	5mC
chr5	4388408	4404976	2.75667	5mC
chr5	4404977	4421547	3.78808	5mC
chr5	4421548	4438239	4.30256	5mC
chr5	4471382	4487951	2.67094	5mC
chr5	4504529	4521097	2.14634	5mC
chr5	4521098	4539155	2.65016	5mC
chr5	4539156	4555726	3.66563	5mC
chr5	4555727	4572297	2.88774	5mC
chr5	4572298	4588866	2.37464	5mC
chr5	4588867	4605878	3.69763	5mC
chr5	4622760	4639329	2.49037	5mC
chr5	4639330	4657137	3.11215	5mC
chr5	4657138	4673709	3.30976	5mC
chr5	4673710	4690607	3.57287	5mC
chr5	4690608	4707179	2.3447	5mC
chr5	4707180	4723748	5.31025	5mC
chr5	4723749	4740317	3.66294	5mC
chr5	4774075	4791778	3.56725	5mC
chr5	4791779	4808737	2.76388	5mC
chr5	4826458	4843028	3.58776	5mC
chr5	4843029	4859770	3.60903	5mC
chr5	4876342	4893700	2.08107	5mC
chr5	4893701	4911281	2.53079	5mC
chr5	4911282	4927850	3.23202	5mC
chr5	4944420	4965908	3.63644	5mC
chr5	4965909	4982563	3.67394	5mC
chr5	4982564	4999655	3.72227	5mC
chr5	4999656	5016325	2.21356	5mC
chr5	5016326	5033264	2.16518	5mC
chr5	5033265	5049839	2.88787	5mC
chr5	5049840	5066546	2.07708	5mC
chr5	5066547	5083597	2.46673	5mC
chr5	5083598	5100963	3.2961	5mC
chr5	5100964	5120989	2.24388	5mC
chr5	5120990	5137558	2.05566	5mC
chr5	5154135	5176115	2.29463	5mC
chr5	5176116	5192684	2.47919	5mC
chr5	5192685	5209259	2.5454	5mC
chr5	5209260	5226174	2.41125	5mC
chr5	5226175	5242743	2.23614	5mC
chr5	5242744	5259313	2.49927	5mC
chr5	5259314	5276376	2.42902	5mC
chr5	5276377	5292945	2.61895	5mC
chr5	5326088	5342980	2.35138	5mC
chr5	5342981	5359749	2.3104	5mC
chr5	5359750	5376318	2.24632	5mC
chr5	5527943	5546079	2.03174	5mC
chr5	5579373	5596609	2.17554	5mC
chr5	5629764	5646333	2.23602	5mC
chr5	5662904	5679499	2.08257	5mC
chr5	5679500	5699712	2.46236	5mC
chr5	5752714	5769461	2.11049	5mC
chr5	5885857	5902425	2.04229	5mC
chr5	5902426	5918995	2.48627	5mC
chr5	5918996	5935968	2.43322	5mC
chr5	5935969	5952873	3.39596	5mC
chr5	5952874	5969442	2.25686	5mC
chr5	5969443	5986139	2.61822	5mC
chr5	5986140	6002855	2.37029	5mC
chr5	6002856	6019431	2.55391	5mC
chr5	6019432	6036008	2.41662	5mC
chr5	6036009	6052578	2.00172	5mC
chr5	6069163	6086475	2.18242	5mC
chr5	6103046	6119804	2.14822	5mC
chr5	6119805	6136416	2.99362	5mC
chr5	6136417	6153490	2.50374	5mC
chr5	6153491	6171421	2.49455	5mC
chr5	6171422	6187991	2.48621	5mC
chr5	6204562	6221130	2.11131	5mC
chr5	6237819	6254387	2.54887	5mC
chr5	6254388	6271250	2.41615	5mC
chr5	6289890	6306459	3.45107	5mC
chr5	6306460	6323028	2.07278	5mC
chr5	6323029	6339895	2.77313	5mC
chr5	6539596	6556184	2.13747	5mC
chr5	6789301	6805966	2.7286	5mC
chr5	6839105	6855908	2.28931	5mC
chr5	6872774	6889844	3.38484	5mC
chr5	6889845	6906413	2.18225	5mC
chr5	6906414	6923304	2.96669	5mC
chr5	6923305	6939884	4.10854	5mC
chr5	6939885	6958325	2.8663	5mC
chr5	6958326	6974894	2.90147	5mC
chr5	6974895	6991463	3.1686	5mC
chr5	6991464	7008032	4.02881	5mC
chr5	7008033	7024604	2.67342	5mC
chr5	7041177	7063741	2.7469	5mC
chr5	7063742	7080313	2.26981	5mC
chr5	7080314	7096886	4.29194	5mC
chr5	7096887	7113594	3.20171	5mC
chr5	7131301	7147871	3.72075	5mC
chr5	7147872	7164440	3.00627	5mC
chr5	7181010	7199830	3.58303	5mC
chr5	7199831	7216400	3.34403	5mC
chr5	7216401	7236733	3.22559	5mC
chr5	7236734	7254490	2.71779	5mC
chr5	7254491	7271412	4.02472	5mC
chr5	7271413	7288265	2.44248	5mC
chr5	7304985	7321554	3.45124	5mC
chr5	7321555	7338123	3.65011	5mC
chr5	7338124	7356780	3.03844	5mC
chr5	7356781	7373475	3.68247	5mC
chr5	7373476	7390046	3.39924	5mC
chr5	7474153	7490721	2.55831	5mC
chr5	7507462	7524064	2.68351	5mC
chr5	7524065	7540634	3.85002	5mC
chr5	7557346	7574404	2.3654	5mC
chr5	7574405	7590974	2.23532	5mC
chr5	7590975	7607544	2.94261	5mC
chr5	7607545	7624116	3.05406	5mC
chr5	7624117	7640686	3.39976	5mC
chr5	7640687	7657256	2.92561	5mC
chr5	7673826	7690394	2.43961	5mC
chr5	7690395	7706964	2.29473	5mC
chr5	7706965	7723535	2.35853	5mC
chr5	7923522	7940091	2.63526	5mC
chr5	7940092	7956660	2.88289	5mC
chr5	7956661	7974917	2.04244	5mC
chr5	7974918	7991627	2.22802	5mC
chr5	8008988	8025557	2.94458	5mC
chr5	8025558	8042540	2.25786	5mC
chr5	8042541	8059110	2.03058	5mC
chr5	8059111	8075770	2.90941	5mC
chr5	8075771	8092429	3.48564	5mC
chr5	8092430	8108999	4.55218	5mC
chr5	8109000	8125643	3.91826	5mC
chr5	8125644	8142213	3.57328	5mC
chr5	8142214	8158783	2.42213	5mC
chr5	8175353	8191923	3.1949	5mC
chr5	8191924	8209182	3.53762	5mC
chr5	8209183	8226188	2.20525	5mC
chr5	8226189	8242758	2.5479	5mC
chr5	8242759	8259404	3.97403	5mC
chr5	8259405	8275976	3.61514	5mC
chr5	8275977	8292546	3.27472	5mC
chr5	8292547	8310212	5.27934	5mC
chr5	8310213	8326781	2.86604	5mC
chr5	8326782	8348866	3.30735	5mC
chr5	8348867	8365435	3.87845	5mC
chr5	8365436	8382180	2.62844	5mC
chr5	8382181	8398756	3.61337	5mC
chr5	8398757	8416613	4.63754	5mC
chr5	8416614	8433182	3.29861	5mC
chr5	8433183	8450034	2.8326	5mC
chr5	8467034	8483629	3.12523	5mC
chr5	8483630	8500536	3.34489	5mC
chr5	8500537	8517579	3.53763	5mC
chr5	8517580	8534150	3.52709	5mC
chr5	8534151	8550719	4.81139	5mC
chr5	8567483	8584051	3.05807	5mC
chr5	8584052	8600622	4.13867	5mC
chr5	8600623	8617719	3.56023	5mC
chr5	8617720	8634288	2.21307	5mC
chr5	8634289	8650900	4.43321	5mC
chr5	8650901	8667845	4.39474	5mC
chr5	8667846	8684419	3.87877	5mC
chr5	8684420	8700988	2.61961	5mC
chr5	8700989	8717887	3.35673	5mC
chr5	8717888	8737005	3.1495	5mC
chr5	8737006	8753575	4.34092	5mC
chr5	8753576	8770177	4.62007	5mC
chr5	8770178	8786747	4.25237	5mC
chr5	8786748	8806571	5.6391	5mC
chr5	8823145	8839713	2.75738	5mC
chr5	8857740	8874472	4.14361	5mC
chr5	8874473	8891044	4.4209	5mC
chr5	8891045	8907614	4.30567	5mC
chr5	8907615	8927447	3.23285	5mC
chr5	8927448	8944016	4.56041	5mC
chr5	8944017	8960586	4.38826	5mC
chr5	8960587	8977158	3.45132	5mC
chr5	8977159	8994630	4.58407	5mC
chr5	9011204	9028190	5.31621	5mC
chr5	9028191	9044761	3.33115	5mC
chr5	9044762	9061694	3.77562	5mC
chr5	9061695	9078264	2.80364	5mC
chr5	9078265	9094833	4.36156	5mC
chr5	9094834	9111407	4.37674	5mC
chr5	9111408	9127976	2.34486	5mC
chr5	9127977	9144546	2.78972	5mC
chr5	9144547	9161115	4.82859	5mC
chr5	9161116	9177684	4.75724	5mC
chr5	9177685	9194257	3.0481	5mC
chr5	9194258	9210828	3.05767	5mC
chr5	9210829	9227398	2.85802	5mC
chr5	9227399	9243967	3.38916	5mC
chr5	9243968	9262921	5.96077	5mC
chr5	9262922	9279949	2.32664	5mC
chr5	9279950	9296520	2.74353	5mC
chr5	9296521	9313090	3.63436	5mC
chr5	9313091	9329659	2.42908	5mC
chr5	9329660	9346935	3.45286	5mC
chr5	9346936	9363505	3.52635	5mC
chr5	9363506	9380074	2.86746	5mC
chr5	9380075	9396920	2.82882	5mC
chr5	9396921	9413493	3.14264	5mC
chr5	9413494	9431057	3.61831	5mC
chr5	9431058	9447628	3.38216	5mC
chr5	9447629	9464210	3.37003	5mC
chr5	9464211	9480781	2.04291	5mC
chr5	9480782	9497350	2.33721	5mC
chr5	9497351	9514382	2.28848	5mC
chr5	9514383	9530951	3.60319	5mC
chr5	9547524	9564222	3.97054	5mC
chr5	9564223	9580792	2.60084	5mC
chr5	9580793	9597361	4.91687	5mC
chr5	9597362	9613931	3.47805	5mC
chr5	9613932	9630503	2.4277	5mC
chr5	9630504	9647075	2.94943	5mC
chr5	9647076	9663644	3.89869	5mC
chr5	9681374	9697950	2.80065	5mC
chr5	9697951	9714635	2.26111	5mC
chr5	9714636	9731204	4.28783	5mC
chr5	9731205	9748129	3.07579	5mC
chr5	9748130	9764700	2.46354	5mC
chr5	9782065	9798634	4.4365	5mC
chr5	9798635	9815203	3.48437	5mC
chr5	9815204	9831831	3.61741	5mC
chr5	9831832	9848400	3.55279	5mC
chr5	9848401	9864969	4.4978	5mC
chr5	9864970	9883409	3.42112	5mC
chr5	9883410	9900065	2.94545	5mC
chr5	9900066	9916864	2.88507	5mC
chr5	9916865	9933708	2.61595	5mC
chr5	9933709	9950562	4.12151	5mC
chr5	9950563	9967278	2.95006	5mC
chr5	9967279	9983852	3.93487	5mC
chr5	10019255	10035825	3.58587	5mC
chr5	10035826	10053424	3.54907	5mC
chr5	10053425	10069993	2.59165	5mC
chr5	10069994	10086564	2.91726	5mC
chr5	10103142	10119869	2.60733	5mC
chr5	10153452	10170020	2.33527	5mC
chr5	10554094	10570859	2.06244	5mC
chr5	10772781	10789353	2.34679	5mC
chr5	10789354	10807066	2.14148	5mC
chr5	10807067	10824710	2.70963	5mC
chr5	10844819	10861388	2.12806	5mC
chr5	10861389	10877958	2.11845	5mC
chr5	10877959	10894529	2.13343	5mC
chr5	10894530	10911141	3.21112	5mC
chr5	10911142	10927715	3.33276	5mC
chr5	10927716	10944483	2.47502	5mC
chr5	10944484	10961324	3.53604	5mC
chr5	11011071	11027639	2.00617	5mC
chr5	11027640	11044208	3.62655	5mC
chr5	11044209	11060781	3.19029	5mC
chr5	11060782	11078188	2.34923	5mC
chr5	11212001	11228853	2.38826	5mC
chr5	11245750	11262792	2.2708	5mC
chr5	11262793	11280082	2.1073	5mC
chr5	11280083	11297738	2.12713	5mC
chr5	11297739	11314307	2.19642	5mC
chr5	11314308	11330876	2.3432	5mC
chr5	11397156	11413734	2.86069	5mC
chr5	11430306	11446874	2.60805	5mC
chr5	11446875	11463443	2.68095	5mC
chr5	11463444	11480298	2.73208	5mC
chr5	11480299	11496867	2.89915	5mC
chr5	11496868	11513436	2.02884	5mC
chr5	11530007	11547427	2.25153	5mC
chr5	11547428	11563996	2.57146	5mC
chr5	11613708	11631216	3.51297	5mC
chr5	11647788	11664599	2.90817	5mC
chr5	11664600	11681293	3.31759	5mC
chr5	11681294	11697863	2.15414	5mC
chr5	11697864	11714432	3.80351	5mC
chr5	11714433	11731195	3.03243	5mC
chr5	11747766	11764390	3.23044	5mC
chr5	11764391	11780963	3.81441	5mC
chr5	11780964	11797533	3.03237	5mC
chr5	11797534	11814103	3.42099	5mC
chr5	11833943	11850525	2.94316	5mC
chr5	11850526	11867094	2.44412	5mC
chr5	11867095	11886497	2.26731	5mC
chr5	11886498	11903066	2.18517	5mC
chr5	11903067	11919671	2.10732	5mC
chr5	11919672	11941376	2.22175	5mC
chr5	11941377	11957946	4.97954	5mC
chr5	11957947	11974846	3.49519	5mC
chr5	11974847	11991415	6.17407	5mC
chr5	11991416	12009572	4.90697	5mC
chr5	12009573	12026190	2.7648	5mC
chr5	12042760	12059336	3.48099	5mC
chr5	12059337	12077360	5.22982	5mC
chr5	12077361	12093937	3.19504	5mC
chr5	12093938	12110509	2.47604	5mC
chr5	12110510	12128212	3.8092	5mC
chr5	12128213	12144781	3.21384	5mC
chr5	12161416	12177988	3.86697	5mC
chr5	12177989	12194557	2.75103	5mC
chr5	12228099	12244726	3.55623	5mC
chr5	12244727	12261295	3.70981	5mC
chr5	12261296	12277864	2.7415	5mC
chr5	12277865	12297397	4.03816	5mC
chr5	12332049	12348798	3.32981	5mC
chr5	12348799	12365370	5.02986	5mC
chr5	12365371	12384228	4.68523	5mC
chr5	12384229	12400995	5.897	5mC
chr5	12474284	12494498	4.44698	5mC
chr5	12512272	12528958	7.94988	5mC
chr5	12545528	12562096	4.55103	5mC
chr5	12562097	12579217	4.38277	5mC
chr5	12579218	12595947	3.00839	5mC
chr5	12595948	12613783	4.95787	5mC
chr5	12664227	12680800	3.96615	5mC
chr5	12747079	12763648	4.64065	5mC
chr5	12796870	12813438	3.71714	5mC
chr5	12830017	12849408	3.83633	5mC
chr5	12849409	12865978	2.88332	5mC
chr5	12882549	12899122	4.5315	5mC
chr5	12899123	12915705	6.05437	5mC
chr5	12915706	12932275	3.80816	5mC
chr5	12932276	12949783	8.09447	5mC
chr5	12949784	12966570	2.83103	5mC
chr5	12966571	12983153	4.21601	5mC
chr5	12983154	12999821	3.71734	5mC
chr5	12999822	13016681	4.26977	5mC
chr5	13016682	13033251	3.77994	5mC
chr5	13050083	13066651	5.28768	5mC
chr5	13099795	13116363	3.84194	5mC
chr5	13116364	13133111	3.93758	5mC
chr5	13133112	13149924	4.22791	5mC
chr5	13149925	13166495	4.55428	5mC
chr5	13166496	13183066	3.38353	5mC
chr5	13183067	13203954	4.38831	5mC
chr5	13203955	13220528	3.7741	5mC
chr5	13220529	13237561	3.67704	5mC
chr5	13237562	13254377	3.2553	5mC
chr5	13254378	13270947	4.15352	5mC
chr5	13270948	13287889	3.03706	5mC
chr5	13390671	13407245	2.18702	5mC
chr5	13423991	13440568	2.94524	5mC
chr5	13440569	13457143	3.93123	5mC
chr5	13457144	13473714	3.00019	5mC
chr5	13473715	13494519	4.47047	5mC
chr5	13511099	13528169	3.70591	5mC
chr5	13528170	13544741	3.7261	5mC
chr5	13544742	13565191	3.31896	5mC
chr5	13565192	13581794	3.45099	5mC
chr5	13581795	13598375	3.75134	5mC
chr5	13598376	13619382	2.8709	5mC
chr5	13619383	13635986	5.1053	5mC
chr5	13635987	13652556	2.82832	5mC
chr5	13652557	13669125	3.1551	5mC
chr5	13669126	13685976	3.41248	5mC
chr5	13685977	13702545	2.38724	5mC
chr5	13702546	13719118	2.63093	5mC
chr5	13719119	13735691	2.41998	5mC
chr5	13735692	13752260	2.96725	5mC
chr5	13752261	13768831	2.82733	5mC
chr5	13768832	13785402	3.23753	5mC
chr5	13785403	13801971	3.09608	5mC
chr5	13818546	13835911	3.03755	5mC
chr5	13835912	13854934	2.28714	5mC
chr5	13854935	13871503	2.70604	5mC
chr5	13871504	13888530	3.13998	5mC
chr5	13905162	13921730	2.1988	5mC
chr5	13921731	13938554	3.01989	5mC
chr5	14023276	14039856	2.13358	5mC
chr5	14056579	14073339	2.22373	5mC
chr5	14306448	14323018	2.15709	5mC
chr5	14558429	14575077	2.86261	5mC
chr5	14591648	14608572	2.04573	5mC
chr5	14625143	14642214	2.07429	5mC
chr5	14876024	14893501	2.05864	5mC
chr5	14910074	14926708	2.09812	5mC
chr5	14926709	14943298	2.12607	5mC
chr5	14943299	14959867	2.06037	5mC
chr5	14976444	14994371	2.38366	5mC
chr5	14994372	15010947	2.00975	5mC
chr5	15010948	15027516	2.55961	5mC
chr5	15027517	15044085	3.06285	5mC
chr5	15064647	15081216	3.67117	5mC
chr5	15081217	15097812	2.77972	5mC
chr5	15097813	15114739	4.28631	5mC
chr5	15114740	15133272	3.22632	5mC
chr5	15133273	15149841	4.5089	5mC
chr5	15149842	15166943	3.25156	5mC
chr5	15166944	15183512	5.69158	5mC
chr5	15202473	15219386	4.44802	5mC
chr5	15219387	15235955	2.71571	5mC
chr5	15235956	15252718	3.77305	5mC
chr5	15252719	15269462	3.85554	5mC
chr5	15269463	15286121	4.66276	5mC
chr5	15286122	15302861	4.78505	5mC
chr5	15320292	15337399	3.66678	5mC
chr5	15337400	15353969	3.94968	5mC
chr5	15353970	15370544	4.29314	5mC
chr5	15370545	15387457	2.99919	5mC
chr5	15406447	15423018	4.46735	5mC
chr5	15439857	15463984	2.58125	5mC
chr5	15463985	15480553	3.72293	5mC
chr5	15480554	15497123	3.67828	5mC
chr5	15513693	15530262	2.70533	5mC
chr5	15530263	15546831	3.77153	5mC
chr5	15546832	15563401	3.16407	5mC
chr5	15563402	15579999	3.00639	5mC
chr5	15580000	15596568	2.95661	5mC
chr5	15596569	15613180	3.20011	5mC
chr5	15613181	15629789	2.83339	5mC
chr5	15629790	15646423	3.53632	5mC
chr5	15646424	15663790	2.47702	5mC
chr5	15663791	15680413	3.23244	5mC
chr5	15680414	15697048	4.0546	5mC
chr5	15697049	15713618	4.382	5mC
chr5	15713619	15730189	2.77815	5mC
chr5	15730190	15747188	2.36981	5mC
chr5	15747189	15764071	2.89702	5mC
chr5	15764072	15780642	3.39543	5mC
chr5	15780643	15797213	2.68964	5mC
chr5	15797214	15814589	2.95425	5mC
chr5	15814590	15831159	2.81621	5mC
chr5	15831160	15848110	4.3384	5mC
chr5	15848111	15864681	2.77927	5mC
chr5	15864682	15881668	3.15325	5mC
chr5	15881669	15898238	3.57251	5mC
chr5	15898239	15915105	3.50659	5mC
chr5	15948264	15965042	2.55433	5mC
chr5	15965043	15981774	4.91921	5mC
chr5	15981775	15998348	4.03031	5mC
chr5	15998349	16014917	4.07878	5mC
chr5	16014918	16031486	3.44352	5mC
chr5	16031487	16048089	3.99277	5mC
chr5	16048090	16064659	3.48477	5mC
chr5	16064660	16081228	2.47685	5mC
chr5	16081229	16098912	2.21443	5mC
chr5	16098913	16115483	2.99675	5mC
chr5	16115484	16132052	3.59515	5mC
chr5	16132053	16148623	2.67806	5mC
chr5	16148624	16165231	3.41265	5mC
chr5	16181801	16202605	2.77752	5mC
chr5	16202606	16219710	2.72559	5mC
chr5	16219711	16236280	3.24882	5mC
chr5	16236281	16252946	6.69873	5mC
chr5	16252947	16270044	3.28352	5mC
chr5	16270045	16286613	3.40245	5mC
chr5	16303315	16320927	3.39793	5mC
chr5	16320928	16341515	3.21131	5mC
chr5	16341516	16360179	3.51165	5mC
chr5	16360180	16376850	3.02408	5mC
chr5	16376851	16393419	3.10478	5mC
chr5	16410126	16426694	2.94626	5mC
chr5	16426695	16443523	2.22836	5mC
chr5	16649342	16665911	2.02278	5mC
chr5	16832243	16848814	2.63093	5mC
chr5	16848815	16865383	2.29767	5mC
chr5	16865384	16881952	2.19994	5mC
chr5	16881953	16898821	2.52178	5mC
chr5	16898822	16915402	2.26994	5mC
chr5	16915403	16931975	2.12415	5mC
chr5	16981714	16998371	2.34978	5mC
chr5	17014942	17031516	2.61946	5mC
chr5	17031517	17048085	2.39471	5mC
chr5	17067118	17083697	2.39371	5mC
chr5	17100289	17117108	2.85248	5mC
chr5	17117109	17134609	2.17231	5mC
chr5	17134610	17151287	2.07121	5mC
chr5	17151288	17167856	2.45241	5mC
chr5	17167857	17184580	2.54736	5mC
chr5	17217719	17234289	2.15263	5mC
chr5	17333871	17350665	2.09515	5mC
chr5	17384174	17400815	2.14026	5mC
chr5	17434721	17451619	2.03082	5mC
chr5	17451620	17468192	2.01085	5mC
chr5	17614221	17631063	2.10935	5mC
chr5	17631064	17647632	2.14886	5mC
chr5	17682356	17698924	3.30606	5mC
chr5	17698925	17716063	4.04771	5mC
chr5	17716064	17732632	2.1739	5mC
chr5	17732633	17749203	2.89219	5mC
chr5	17749204	17767280	3.36377	5mC
chr5	17767281	17783850	7.19245	5mC
chr5	17783851	17800419	3.11738	5mC
chr5	17887259	17906177	2.66585	5mC
chr5	17906178	17922748	3.42913	5mC
chr5	17955889	17972458	4.6299	5mC
chr5	17989028	18007085	4.58988	5mC
chr5	18007086	18023655	2.78335	5mC
chr5	18023656	18041629	3.1287	5mC
chr5	18041630	18058198	2.36439	5mC
chr5	18108512	18125450	2.71816	5mC
chr5	18125451	18142021	3.11143	5mC
chr5	18278628	18297248	2.42926	5mC
chr5	18297249	18313825	3.83384	5mC
chr5	18313826	18330394	2.89927	5mC
chr5	18330395	18350520	3.22096	5mC
chr5	18350521	18367092	2.67385	5mC
chr5	18367093	18383662	3.17788	5mC
chr5	18383663	18400240	2.64952	5mC
chr5	18400241	18416815	5.47239	5mC
chr5	18453249	18469821	2.08151	5mC
chr5	18521597	18544020	4.07083	5mC
chr5	18581945	18599412	3.0411	5mC
chr5	18670549	18687497	2.36882	5mC
chr5	18772800	18789368	2.38199	5mC
chr5	18789369	18806172	2.55731	5mC
chr5	18806173	18822744	2.14635	5mC
chr5	18822745	18839314	2.47708	5mC
chr5	18839315	18856892	2.42589	5mC
chr5	18856893	18874132	2.60381	5mC
chr5	18959331	18976456	2.93184	5mC
chr5	18976457	18994299	3.91377	5mC
chr5	18994300	19010868	3.75564	5mC
chr5	19010869	19028506	2.9693	5mC
chr5	19028507	19045896	4.73768	5mC
chr5	19062552	19082738	3.22109	5mC
chr5	19082739	19099811	3.16322	5mC
chr5	19155268	19171838	5.24414	5mC
chr5	19171839	19190194	3.48048	5mC
chr5	19190195	19209974	2.77312	5mC
chr5	19226544	19243128	4.03808	5mC
chr5	19243129	19259698	5.20238	5mC
chr5	19259699	19278092	5.31994	5mC
chr5	19278093	19294825	2.56244	5mC
chr5	19311945	19328514	3.0508	5mC
chr5	19328515	19345084	3.5086	5mC
chr5	19345085	19361653	2.9825	5mC
chr5	19361654	19378272	3.37041	5mC
chr5	19412171	19428828	3.36325	5mC
chr5	19445400	19462117	3.12977	5mC
chr5	19478687	19495257	2.23158	5mC
chr5	19595392	19611986	2.72281	5mC
chr5	19781292	19798408	5.62838	5mC
chr5	19865560	19882128	3.18412	5mC
chr5	19934018	19950588	4.42533	5mC
chr5	19983731	20000300	2.14353	5mC
chr5	20000301	20016877	3.11684	5mC
chr5	20016878	20033446	4.45451	5mC
chr5	20050125	20066696	4.10901	5mC
chr5	20066697	20083267	3.43291	5mC
chr5	20100086	20116655	2.80832	5mC
chr5	20116656	20134559	4.55814	5mC
chr5	20168278	20184916	3.20747	5mC
chr5	20221805	20238811	3.09099	5mC
chr5	20238812	20255382	2.65172	5mC
chr5	20255383	20271952	3.38013	5mC
chr5	20271953	20288521	3.58601	5mC
chr5	20321707	20341512	3.27761	5mC
chr5	20341513	20358323	4.78635	5mC
chr5	20358324	20374893	3.27996	5mC
chr5	20374894	20391474	3.25317	5mC
chr5	20414631	20431200	2.62674	5mC
chr5	20431201	20447769	3.03562	5mC
chr5	20447770	20464342	3.83842	5mC
chr5	20464343	20484995	2.44916	5mC
chr5	20484996	20501615	4.22	5mC
chr5	20501616	20518187	3.14976	5mC
chr5	20534757	20551330	3.88956	5mC
chr5	20551331	20567903	2.76218	5mC
chr5	20567904	20585088	2.36824	5mC
chr5	20585089	20603694	3.0558	5mC
chr5	20603695	20620263	3.78961	5mC
chr5	20620264	20637698	5.0409	5mC
chr5	20654384	20670952	3.27311	5mC
chr5	20670953	20687522	3.7109	5mC
chr5	20687523	20704101	3.76705	5mC
chr5	20704102	20720674	2.88229	5mC
chr5	20720675	20737243	3.56167	5mC
chr5	20737244	20753812	3.1856	5mC
chr5	20753813	20770382	2.81849	5mC
chr5	20770383	20786951	2.18241	5mC
chr5	20786952	20803528	2.54285	5mC
chr5	20803529	20820113	3.5614	5mC
chr5	20886781	20903815	2.55284	5mC
chr5	20903816	20920392	4.18197	5mC
chr5	20937343	20953915	3.13055	5mC
chr5	20953916	20970488	2.48371	5mC
chr5	20970489	20989567	2.76901	5mC
chr5	21006137	21022762	3.47688	5mC
chr5	21022763	21039463	3.98915	5mC
chr5	21248296	21264865	3.09774	5mC
chr5	21264866	21281756	2.90217	5mC
chr5	21281757	21298325	4.18265	5mC
chr5	21315474	21332600	3.13722	5mC
chr5	21365947	21383180	2.49478	5mC
chr5	21399894	21416526	2.93032	5mC
chr5	21416527	21433097	2.82617	5mC
chr5	21717881	21734455	3.6149	5mC
chr5	21751028	21767596	2.67186	5mC
chr5	21784166	21801075	2.89994	5mC
chr5	21801076	21817645	2.13263	5mC
chr5	21817646	21834214	2.06533	5mC
chr5	21867857	21884426	2.53737	5mC
chr5	21884427	21901032	2.50496	5mC
chr5	21901033	21917601	2.07107	5mC
chr5	21917602	21934347	4.43255	5mC
chr5	21984225	22000793	2.64872	5mC
chr5	22000794	22017366	3.32257	5mC
chr5	22050517	22067725	3.03594	5mC
chr5	22067726	22084297	2.51206	5mC
chr5	22117571	22134139	3.45566	5mC
chr5	22134140	22150708	2.7475	5mC
chr5	22150709	22167277	3.52094	5mC
chr5	22167278	22183846	2.85956	5mC
chr5	22183847	22200415	3.7899	5mC
chr5	22216986	22233556	3.3869	5mC
chr5	22233557	22250125	2.3964	5mC
chr5	22266696	22283897	4.53706	5mC
chr5	22300469	22317037	2.75048	5mC
chr5	22317038	22338727	3.46021	5mC
chr5	22338728	22355297	4.98743	5mC
chr5	22423283	22439851	2.74896	5mC
chr5	22439852	22456422	3.51416	5mC
chr5	22456423	22473463	2.99075	5mC
chr5	22473464	22490032	3.61605	5mC
chr5	22490033	22506847	3.16745	5mC
chr5	22506848	22523425	3.04613	5mC
chr5	22523426	22539995	4.11951	5mC
chr5	22539996	22556564	3.3709	5mC
chr5	22556565	22573136	2.44131	5mC
chr5	22573137	22589968	2.91291	5mC
chr5	22589969	22608958	3.63911	5mC
chr5	22648787	22665355	3.1308	5mC
chr5	22665356	22681925	5.39357	5mC
chr5	22681926	22698495	2.92233	5mC
chr5	22698496	22715411	2.37441	5mC
chr5	22715412	22731982	3.59245	5mC
chr5	22731983	22748552	2.87251	5mC
chr5	22748553	22765122	2.30799	5mC
chr5	22798266	22814842	2.93475	5mC
chr5	22831412	22848047	3.02084	5mC
chr5	22848048	22864617	2.86129	5mC
chr5	22864618	22882118	2.85847	5mC
chr5	22882119	22898690	3.50213	5mC
chr5	22898691	22915262	2.83281	5mC
chr5	22915263	22935383	3.76286	5mC
chr5	22971648	22989390	2.8612	5mC
chr5	23005967	23022553	2.99433	5mC
chr5	23022554	23039284	2.69052	5mC
chr5	23039285	23056305	3.85942	5mC
chr5	23056306	23072874	4.07836	5mC
chr5	23089582	23108399	2.56659	5mC
chr5	23125727	23146869	2.30713	5mC
chr5	23146870	23163455	3.617	5mC
chr5	23163456	23180029	2.29007	5mC
chr5	23180030	23196932	3.34317	5mC
chr5	23247827	23264395	3.82119	5mC
chr5	23264396	23282435	3.76342	5mC
chr5	23282436	23299006	3.28701	5mC
chr5	23299007	23315809	2.98714	5mC
chr5	23332381	23349109	4.78287	5mC
chr5	23416738	23433311	4.63274	5mC
chr5	23449883	23467121	4.19335	5mC
chr5	23483703	23500873	3.98057	5mC
chr5	23550588	23567975	2.94827	5mC
chr5	23567976	23584544	4.37679	5mC
chr5	23618338	23634906	3.59859	5mC
chr5	23668708	23685492	2.69029	5mC
chr5	23685493	23702156	2.83931	5mC
chr5	23718730	23735975	2.36686	5mC
chr5	23735976	23752624	2.83111	5mC
chr5	23752625	23769349	2.59328	5mC
chr5	23769350	23785933	3.57485	5mC
chr5	23802654	23819222	3.38463	5mC
chr5	23859347	23875916	3.38604	5mC
chr5	23979305	23995982	3.46957	5mC
chr5	23995983	24014064	3.20253	5mC
chr5	24081285	24097866	4.9754	5mC
chr5	24097867	24114678	4.54474	5mC
chr5	24131249	24148217	4.64357	5mC
chr5	24164789	24181358	2.6138	5mC
chr5	24231599	24249996	3.31997	5mC
chr5	24249997	24269204	3.56982	5mC
chr5	24269205	24286174	3.11157	5mC
chr5	24286175	24302745	3.53018	5mC
chr5	24319319	24335927	3.96077	5mC
chr5	24335928	24352497	3.38905	5mC
chr5	24352498	24369229	4.9773	5mC
chr5	24369230	24385798	4.06149	5mC
chr5	24402429	24421987	3.44666	5mC
chr5	24421988	24438597	2.6129	5mC
chr5	24438598	24457248	2.80565	5mC
chr5	24457249	24473819	5.16377	5mC
chr5	24490392	24506960	3.06647	5mC
chr5	24523534	24540102	2.49348	5mC
chr5	24589922	24606640	5.39579	5mC
chr5	24606641	24623210	2.13768	5mC
chr5	24623211	24639779	2.7725	5mC
chr5	24639780	24660895	2.73511	5mC
chr5	24660896	24677466	4.85928	5mC
chr5	24712673	24729367	3.11949	5mC
chr5	24764150	24780724	3.26283	5mC
chr5	24780725	24797513	3.68464	5mC
chr5	24830752	24850197	3.83967	5mC
chr5	24866777	24883347	4.08193	5mC
chr5	24899920	24916490	3.55785	5mC
chr5	24933062	24949816	4.09563	5mC
chr5	24949817	24966938	4.62996	5mC
chr5	25000343	25017851	3.52272	5mC
chr5	25017852	25034422	3.45736	5mC
chr5	25034423	25050991	3.40984	5mC
chr5	25050992	25067560	3.02514	5mC
chr5	25254365	25271142	2.77796	5mC
chr5	25320857	25337428	3.35101	5mC
chr5	25337429	25355380	3.09044	5mC
chr5	25390483	25407063	3.31261	5mC
chr5	25407064	25423647	2.73851	5mC
chr5	25423648	25440223	3.84623	5mC
chr5	25440224	25458318	4.57004	5mC
chr5	25526908	25544633	2.84315	5mC
chr5	25544634	25561202	3.52224	5mC
chr5	25577815	25594383	2.93975	5mC
chr5	25707720	25724288	4.95854	5mC
chr5	25724289	25741833	3.9116	5mC
chr5	25863271	25879858	2.84322	5mC
chr5	25896429	25912998	2.43409	5mC
chr5	25946144	25963785	3.45387	5mC
chr5	25997621	26014191	3.54039	5mC
chr5	26014192	26030760	2.52488	5mC
chr5	26048501	26065073	3.0265	5mC
chr5	26065074	26081642	5.61912	5mC
chr5	26133378	26155096	4.39988	5mC
chr5	26155097	26171666	4.05511	5mC
chr5	26171667	26188405	2.83123	5mC
chr5	26272415	26290104	5.85446	5mC
chr5	26326657	26343239	3.45335	5mC
chr5	26343240	26361714	4.20771	5mC
chr5	26378287	26394880	3.2251	5mC
chr5	26445344	26462273	3.30976	5mC
chr5	26482064	26498632	3.32436	5mC
chr5	26498633	26515202	3.25494	5mC
chr5	26515203	26531775	4.22021	5mC
chr5	26565599	26582171	3.46995	5mC
chr5	26617532	26634100	3.01065	5mC
chr5	26650670	26667245	3.80299	5mC
chr5	26667246	26683854	2.09045	5mC
chr5	26683855	26700447	4.05119	5mC
chr5	26733802	26750374	3.64805	5mC
chr5	26835506	26852074	2.71826	5mC
chr5	27087557	27104125	3.14164	5mC
chr5	27104126	27121526	2.50767	5mC
chr5	27121527	27138096	4.71381	5mC
chr5	27171236	27187804	3.02413	5mC
chr5	27221082	27237653	3.60219	5mC
chr5	27255413	27273978	3.95659	5mC
chr5	27273979	27290758	3.35283	5mC
chr5	27290759	27307327	2.69788	5mC
chr5	27375165	27392125	3.18506	5mC
chr5	27441933	27459669	3.42672	5mC
chr5	27459670	27478463	4.96556	5mC
chr5	27478464	27495036	2.23962	5mC
chr5	27495037	27511605	3.72626	5mC
chr5	27546604	27563173	4.81695	5mC
chr5	27563174	27580170	3.16588	5mC
chr5	27617751	27636119	3.75691	5mC
chr5	27703630	27720199	3.1735	5mC
chr5	27720200	27736777	4.30562	5mC
chr5	27755090	27771712	2.92029	5mC
chr5	27821772	27838447	3.24621	5mC
chr5	27838448	27855533	2.7467	5mC
chr5	27924930	27941677	3.51911	5mC
chr5	27981712	27998280	4.09929	5mC
chr5	28051318	28068896	3.39217	5mC
chr5	28085466	28102034	3.71329	5mC
chr5	28102035	28118685	3.73209	5mC
chr5	28135259	28151828	3.87337	5mC
chr5	28151829	28168399	3.55431	5mC
chr5	28186471	28203047	3.79802	5mC
chr5	28203048	28219617	3.22308	5mC
chr5	28219618	28236242	3.55216	5mC
chr5	28252813	28269381	4.71024	5mC
chr5	28269382	28285956	2.77906	5mC
chr5	28285957	28302528	3.47051	5mC
chr5	28302529	28319099	3.78487	5mC
chr5	28355666	28372931	3.40077	5mC
chr5	28372932	28389504	3.28093	5mC
chr5	28389505	28406073	3.60273	5mC
chr5	28406074	28422645	5.81743	5mC
chr5	28422646	28439215	3.50995	5mC
chr5	28455789	28472358	3.55156	5mC
chr5	28472359	28489061	4.00211	5mC
chr5	28510805	28527445	4.34789	5mC
chr5	28664758	28681329	5.76133	5mC
chr5	28681330	28697955	2.2109	5mC
chr5	28714525	28731325	3.55974	5mC
chr5	28731326	28747894	3.02142	5mC
chr5	28764464	28781272	3.55205	5mC
chr5	28832060	28851502	3.81627	5mC
chr5	28868073	28890283	3.8738	5mC
chr5	28890284	28906894	2.42999	5mC
chr5	28906895	28923526	3.06039	5mC
chr5	28942956	28959949	2.57926	5mC
chr5	28959950	28976790	2.97867	5mC
chr5	28997162	29013731	3.73726	5mC
chr5	29013732	29030300	2.97781	5mC
chr5	29151054	29167840	4.57266	5mC
chr5	29251008	29267597	5.56696	5mC
chr5	29355411	29371980	3.96502	5mC
chr5	29371981	29388549	3.90057	5mC
chr5	29406129	29422700	3.28621	5mC
chr5	29456550	29473120	3.48612	5mC
chr5	29506891	29523469	3.94258	5mC
chr5	29767451	29784026	5.21775	5mC
chr5	29840424	29858068	2.74762	5mC
chr5	29875545	29892119	2.26929	5mC
chr5	29892120	29912062	2.89698	5mC
chr5	29928633	29945202	3.71973	5mC
chr5	29981284	29997855	3.35723	5mC
chr5	30031109	30048096	6.8508	5mC
chr5	30048097	30064667	5.06445	5mC
chr5	30081240	30098007	3.35533	5mC
chr5	30098008	30114694	3.29159	5mC
chr5	30134591	30153001	3.37057	5mC
chr5	30153002	30169570	4.69331	5mC
chr5	30169571	30186147	3.30949	5mC
chr5	30186148	30205135	3.74129	5mC
chr5	30205136	30221880	4.75661	5mC
chr5	30221881	30240109	5.57275	5mC
chr5	30240110	30256970	3.93123	5mC
chr5	30256971	30273619	3.3951	5mC
chr5	30324569	30341137	3.06779	5mC
chr5	30341138	30357706	3.49872	5mC
chr5	30357707	30375676	4.47843	5mC
chr5	30375677	30392261	3.62826	5mC
chr5	30392262	30408855	4.64776	5mC
chr5	30408856	30429508	5.36034	5mC
chr5	30446083	30462783	3.41761	5mC
chr5	30462784	30479352	4.40969	5mC
chr5	30499980	30516548	4.54662	5mC
chr5	30516549	30533118	3.97526	5mC
chr5	30549688	30566387	4.04836	5mC
chr5	30582958	30600156	3.96651	5mC
chr5	30755850	30774465	5.42317	5mC
chr5	30774466	30791035	4.26673	5mC
chr5	30791036	30807631	3.487	5mC
chr5	30827863	30844431	3.91963	5mC
chr5	30844432	30862492	4.11113	5mC
chr5	30862493	30879061	4.62153	5mC
chr5	30879062	30895632	5.92344	5mC
chr5	30895633	30912214	3.65556	5mC
chr5	30912215	30928809	3.65538	5mC
chr5	30928810	30945378	3.45325	5mC
chr5	30945379	30961948	3.29908	5mC
chr5	30961949	30978520	2.81718	5mC
chr5	30978521	30995089	4.09614	5mC
chr5	30995090	31011735	3.32876	5mC
chr5	31011736	31028409	3.61096	5mC
chr5	31028410	31044983	2.74599	5mC
chr5	31044984	31061552	2.7829	5mC
chr5	31061553	31078123	4.41213	5mC
chr5	31078124	31094739	4.06295	5mC
chr5	31094740	31111392	5.86458	5mC
chr5	31111393	31128335	3.07312	5mC
chr5	31128336	31144994	4.12283	5mC
chr5	31144995	31161563	4.34261	5mC
chr5	31161564	31178286	3.38306	5mC
chr5	31178287	31194858	2.287	5mC
chr5	31194859	31211428	3.38481	5mC
chr5	31211429	31228374	3.20562	5mC
chr5	31228375	31245211	3.18367	5mC
chr5	31245212	31261787	2.24883	5mC
chr5	31261788	31278356	2.0897	5mC
chr5	31278357	31294926	2.44478	5mC
chr5	31294927	31311892	3.78156	5mC
chr5	31328465	31345035	2.10339	5mC
chr5	31345036	31361604	3.42245	5mC
chr5	31361605	31378174	3.21444	5mC
chr5	31414387	31430955	2.01187	5mC
chr5	31600638	31617276	2.46688	5mC
chr5	31617277	31633855	2.35499	5mC
chr5	31685033	31701603	2.17069	5mC
chr5	31718173	31735033	2.01491	5mC
chr5	31735034	31751602	2.4908	5mC
chr5	31801489	31818272	2.05894	5mC
chr5	31818273	31834958	3.41238	5mC
chr5	31834959	31851842	2.35503	5mC
chr5	31919037	31935607	2.12832	5mC
chr5	31935608	31952176	2.00178	5mC
chr5	31952177	31968899	2.40606	5mC
chr5	32052446	32069286	2.16694	5mC
chr5	32457424	32474023	2.02271	5mC
chr5	32559173	32575749	2.23504	5mC
chr5	32678829	32704484	2.94665	5mC
chr5	32721212	32737945	3.01248	5mC
chr5	32737946	32754516	2.24774	5mC
chr5	32754517	32771085	3.61392	5mC
chr5	32771086	32787654	2.34616	5mC
chr5	32787655	32804224	3.25221	5mC
chr5	32804225	32820972	2.73353	5mC
chr5	32837542	32854153	2.95759	5mC
chr5	32922684	32939252	3.11001	5mC
chr5	32955822	32972392	4.05074	5mC
chr5	33056659	33073344	3.38236	5mC
chr5	33146034	33162609	2.04292	5mC
chr5	33197497	33214065	3.4874	5mC
chr5	33214066	33230634	3.25795	5mC
chr5	33230635	33247206	2.17145	5mC
chr5	33298572	33315140	2.23416	5mC
chr5	33315141	33331709	2.92492	5mC
chr5	33331710	33354287	3.1915	5mC
chr5	33354288	33370856	3.10567	5mC
chr5	33387493	33404064	2.85016	5mC
chr5	33404065	33420634	2.17404	5mC
chr5	33420635	33437482	2.34419	5mC
chr5	33796705	33813420	2.03233	5mC
chr5	33846602	33867663	2.33883	5mC
chr5	33954142	33970850	2.36698	5mC
chr5	34277027	34295253	2.15193	5mC
chr5	34295254	34311953	2.19385	5mC
chr5	34311954	34330850	2.01098	5mC
chr5	34383053	34399700	2.80467	5mC
chr5	34399701	34416298	6.21663	5mC
chr5	34569080	34585649	2.21817	5mC
chr5	34585650	34602220	2.33818	5mC
chr5	34720378	34737197	2.44492	5mC
chr5	34804342	34820913	2.29277	5mC
chr5	34854118	34871995	2.25958	5mC
chr5	35005525	35022738	2.14853	5mC
chr5	35022739	35039313	2.61297	5mC
chr5	35039314	35055889	2.43599	5mC
chr5	35055890	35072458	3.10084	5mC
chr5	35072459	35089028	2.69374	5mC
chr5	35089029	35110375	2.77448	5mC
chr5	35110376	35126980	2.64407	5mC
chr5	35126981	35143699	2.27459	5mC
chr5	35143700	35161112	3.0956	5mC
chr5	35161113	35178179	2.22376	5mC
chr5	35178180	35195089	2.07908	5mC
chr5	35262089	35279413	2.4776	5mC
chr5	35330492	35347060	2.67934	5mC
chr5	35347061	35363630	2.71505	5mC
chr5	35363631	35380200	3.68347	5mC
chr5	35402637	35419252	2.10554	5mC
chr5	35419253	35436294	2.88352	5mC
chr5	35453078	35469697	2.35912	5mC
chr5	35469698	35486564	2.65278	5mC
chr5	35486565	35503275	3.36414	5mC
chr5	35519965	35537306	2.75997	5mC
chr5	35537307	35553881	3.04644	5mC
chr5	35553882	35574247	2.84823	5mC
chr5	35607654	35624222	2.70198	5mC
chr5	35624223	35640792	2.89608	5mC
chr5	35640793	35657730	3.98158	5mC
chr5	35657731	35674826	2.28022	5mC
chr5	35674827	35691398	3.98429	5mC
chr5	35691399	35708091	3.06291	5mC
chr5	35724820	35741714	2.83717	5mC
chr5	35741715	35758285	2.63498	5mC
chr5	35758286	35774855	3.23075	5mC
chr5	35774856	35791426	3.18032	5mC
chr5	35791427	35807998	4.1042	5mC
chr5	35807999	35824881	3.53942	5mC
chr5	35824882	35841663	2.97846	5mC
chr5	35841664	35858235	3.88193	5mC
chr5	35858236	35874805	3.03533	5mC
chr5	35874806	35891819	3.16059	5mC
chr5	35891820	35908392	2.61863	5mC
chr5	35908393	35924962	2.42338	5mC
chr5	35924963	35941675	2.25684	5mC
chr5	35941676	35958257	2.8063	5mC
chr5	36025547	36042181	2.28358	5mC
chr5	36042182	36058881	2.75041	5mC
chr5	36249774	36266342	2.03422	5mC
chr5	36266343	36282921	2.69854	5mC
chr5	36282922	36300027	3.96147	5mC
chr5	36300028	36324972	2.20412	5mC
chr5	36324973	36341836	2.52803	5mC
chr5	36358406	36375029	2.41834	5mC
chr5	36375030	36391598	2.31519	5mC
chr5	36391599	36410487	2.41644	5mC
chr5	36410488	36433610	3.19259	5mC
chr5	36450187	36472044	2.30175	5mC
chr5	36472045	36488974	3.38984	5mC
chr5	36488975	36506965	2.69755	5mC
chr5	36523537	36540433	2.09512	5mC
chr5	36557358	36573926	2.14413	5mC
chr5	36640462	36657034	2.17813	5mC
chr5	36756459	36773030	2.27029	5mC
chr5	36773031	36789599	2.34716	5mC
chr5	36789600	36807777	2.56146	5mC
chr5	36825645	36842214	3.28395	5mC
chr5	37817466	37834034	2.25178	5mC
chr5	37850607	37867315	2.69648	5mC
chr5	37867316	37884148	2.25672	5mC
chr5	37884149	37900722	2.74763	5mC
chr5	37900723	37917292	2.33564	5mC
chr5	37917293	37933864	3.74704	5mC
chr5	37933865	37950591	4.26094	5mC
chr5	37950592	37967160	2.23809	5mC
chr5	37967161	37983729	3.51752	5mC
chr5	37983730	38000302	3.72447	5mC
chr5	38000303	38016871	2.99694	5mC
chr5	38016872	38033440	2.76846	5mC
chr5	38033441	38050020	4.3078	5mC
chr5	38050021	38066626	3.09769	5mC
chr5	38066627	38083196	2.76663	5mC
chr5	38083197	38100239	3.01046	5mC
chr5	38100240	38116808	3.27269	5mC
chr5	38116809	38133377	2.72594	5mC
chr5	38133378	38149953	2.14025	5mC
chr5	38149954	38166523	2.55564	5mC
chr5	38166524	38183092	2.11701	5mC
chr5	38183093	38200967	2.8847	5mC
chr5	38200968	38217537	3.69011	5mC
chr5	38217538	38234239	2.94442	5mC
chr5	38234240	38250809	3.46246	5mC
chr5	38250810	38267379	2.14464	5mC
chr5	38267380	38283948	2.55446	5mC
chr5	38283949	38301120	2.95035	5mC
chr5	38301121	38317689	2.8402	5mC
chr5	38317690	38334704	2.98721	5mC
chr5	38334705	38351405	2.39894	5mC
chr5	38351406	38367974	2.88936	5mC
chr5	38367975	38384543	2.51944	5mC
chr5	38384544	38401112	4.21673	5mC
chr5	38401113	38417681	2.68618	5mC
chr5	38417682	38434494	3.36656	5mC
chr5	38434495	38451066	2.19146	5mC
chr5	38500783	38517354	2.59422	5mC
chr5	38517355	38533923	2.09749	5mC
chr5	38533924	38550493	2.07979	5mC
chr5	38567377	38585002	3.3296	5mC
chr5	38585003	38601572	3.81145	5mC
chr5	38601573	38621900	2.87892	5mC
chr5	38639075	38655645	3.34864	5mC
chr5	38655646	38672217	3.51158	5mC
chr5	38672218	38688789	2.5575	5mC
chr5	38688790	38706223	5.40868	5mC
chr5	38706224	38722792	2.34894	5mC
chr5	38722793	38739363	2.41389	5mC
chr5	38739364	38756063	3.68464	5mC
chr5	38756064	38772684	2.89878	5mC
chr5	38772685	38789377	3.44582	5mC
chr5	38789378	38806024	3.66466	5mC
chr5	38823226	38840054	2.16506	5mC
chr5	38856626	38873815	3.17198	5mC
chr5	38873816	38891246	2.63099	5mC
chr5	38913719	38930287	3.2263	5mC
chr5	39180268	39196966	2.03794	5mC
chr5	39263740	39282233	2.29283	5mC
chr5	39335118	39352857	2.23445	5mC
chr5	39352858	39369430	3.25821	5mC
chr5	39369431	39386000	2.76408	5mC
chr5	39386001	39402719	2.49837	5mC
chr5	39402720	39419288	2.17584	5mC
chr5	39419289	39435857	2.13687	5mC
chr5	39435858	39452451	3.44673	5mC
chr5	39452452	39469270	4.38619	5mC
chr5	39469271	39485995	4.60886	5mC
chr5	39485996	39502568	2.53733	5mC
chr5	39502569	39519139	3.42111	5mC
chr5	39519140	39535714	2.33119	5mC
chr5	39535715	39552283	3.47667	5mC
chr5	39552284	39568921	2.68339	5mC
chr5	39568922	39585653	4.50302	5mC
chr5	39585654	39602475	3.93737	5mC
chr5	39602476	39619090	4.24832	5mC
chr5	39619091	39635776	4.64199	5mC
chr5	39635777	39652345	3.60583	5mC
chr5	39652346	39669006	2.40516	5mC
chr5	39669007	39688614	3.22782	5mC
chr5	39688615	39705188	2.97814	5mC
chr5	39705189	39723053	2.09494	5mC
chr5	39723054	39739630	2.11091	5mC
chr5	39756201	39772855	2.1806	5mC
chr5	39793706	39810276	2.69649	5mC
chr5	39810277	39826845	3.18411	5mC
chr5	39826846	39843414	2.29571	5mC
chr5	39843415	39859983	3.35449	5mC
chr5	39893705	39911258	2.92041	5mC
chr5	39944968	39962294	2.72929	5mC
chr5	39962295	39978863	3.52961	5mC
chr5	39978864	39995535	3.89653	5mC
chr5	40030064	40046793	2.19	5mC
chr5	40046794	40063365	2.77844	5mC
chr5	40063366	40079941	2.11418	5mC
chr5	40131508	40148077	2.67159	5mC
chr5	40148078	40164648	2.80535	5mC
chr5	40182177	40198751	2.30307	5mC
chr5	40198752	40215320	2.31881	5mC
chr5	40215321	40231951	2.352	5mC
chr5	40231952	40251044	2.37441	5mC
chr5	40267614	40284389	2.45181	5mC
chr5	40302183	40318940	2.43869	5mC
chr5	40423351	40440374	2.40835	5mC
chr5	40508034	40526882	2.61281	5mC
chr5	40547470	40567520	2.56848	5mC
chr5	40567521	40584371	2.13812	5mC
chr5	40584372	40600947	2.45679	5mC
chr5	40600948	40617519	2.50363	5mC
chr5	40617520	40634096	3.05056	5mC
chr5	40667686	40684254	2.89404	5mC
chr5	40873799	40890482	2.81972	5mC
chr5	40925821	40943356	2.66326	5mC
chr5	40943357	40960022	2.32702	5mC
chr5	40960023	40976596	3.04811	5mC
chr5	40976597	40994171	3.2019	5mC
chr5	40994172	41010951	2.97708	5mC
chr5	41010952	41029524	3.44769	5mC
chr5	41046096	41062664	3.5794	5mC
chr5	41062665	41079428	2.79386	5mC
chr5	41146687	41163258	3.93806	5mC
chr5	41163259	41179828	4.90933	5mC
chr5	41179829	41196624	2.79559	5mC
chr5	41196625	41213193	5.77035	5mC
chr5	41213194	41231496	6.55316	5mC
chr5	41249301	41265871	3.25673	5mC
chr5	41265872	41282440	5.31117	5mC
chr5	41282441	41299023	4.12035	5mC
chr5	41299024	41323517	4.34423	5mC
chr5	41323518	41340087	5.20891	5mC
chr5	41340088	41356656	3.68421	5mC
chr5	41356657	41373718	5.17889	5mC
chr5	41373719	41390621	3.96012	5mC
chr5	41407191	41423759	3.21333	5mC
chr5	41423760	41440691	3.06875	5mC
chr5	41440692	41457261	3.07418	5mC
chr5	41457262	41473830	3.4291	5mC
chr5	41510658	41529001	4.7617	5mC
chr5	41563143	41579711	2.86461	5mC
chr5	41579712	41596305	2.53972	5mC
chr5	41629485	41646053	2.83046	5mC
chr5	41665047	41681787	2.45564	5mC
chr5	42038911	42055539	2.95877	5mC
chr5	42173603	42190171	3.29737	5mC
chr5	42190172	42207246	3.79555	5mC
chr5	42260390	42276963	3.23546	5mC
chr5	42276964	42293533	3.35241	5mC
chr5	42293534	42310103	3.37466	5mC
chr5	42310104	42326674	3.9635	5mC
chr5	42429412	42445982	6.94761	5mC
chr5	42445983	42462554	3.20933	5mC
chr5	42462555	42483031	2.29659	5mC
chr5	42483032	42499600	2.55801	5mC
chr5	42499601	42516169	3.58588	5mC
chr5	42533298	42549866	2.989	5mC
chr5	42549867	42566436	3.78718	5mC
chr5	42566437	42583145	3.37013	5mC
chr5	42583146	42599748	3.04483	5mC
chr5	42599749	42617025	3.03448	5mC
chr5	42617026	42633594	2.87963	5mC
chr5	42633595	42650164	2.7045	5mC
chr5	42650165	42666814	3.47249	5mC
chr5	42683609	42700178	3.23704	5mC
chr5	42700179	42716752	2.64823	5mC
chr5	42716753	42733322	2.96367	5mC
chr5	42888229	42905147	2.2097	5mC
chr5	42905148	42921993	2.12248	5mC
chr5	43006187	43026332	3.10207	5mC
chr5	43765919	43782492	2.34127	5mC
chr5	43850895	43867470	2.56533	5mC
chr5	43867471	43884086	3.24582	5mC
chr5	43884087	43900655	3.55667	5mC
chr5	44069607	44086177	3.43509	5mC
chr5	44086178	44102830	5.57349	5mC
chr5	44243295	44260323	2.50116	5mC
chr5	44260324	44276892	3.74487	5mC
chr5	44293462	44310030	4.35387	5mC
chr5	44310031	44326680	2.31681	5mC
chr5	44326681	44343251	2.95304	5mC
chr5	44343252	44359891	3.64277	5mC
chr5	44359892	44376464	3.7805	5mC
chr5	44376465	44393033	2.75286	5mC
chr5	44393034	44409825	4.41806	5mC
chr5	44409826	44426396	3.4823	5mC
chr5	44494835	44511410	4.16187	5mC
chr5	44528088	44544657	3.2772	5mC
chr5	44584959	44601620	2.85213	5mC
chr5	44601621	44619650	4.26712	5mC
chr5	44636225	44652796	3.17045	5mC
chr5	44691119	44707847	2.9201	5mC
chr5	44707848	44724416	2.4626	5mC
chr5	44724417	44740989	2.62043	5mC
chr5	45033155	45051647	4.14868	5mC
chr5	45051648	45068216	3.33918	5mC
chr5	45068217	45086172	3.49641	5mC
chr5	45086173	45102747	3.64003	5mC
chr5	45102748	45122031	4.2002	5mC
chr5	45122032	45138600	3.21291	5mC
chr5	45172370	45188938	3.5081	5mC
chr5	45188939	45205520	2.67528	5mC
chr5	45704609	45721235	3.29933	5mC
chr5	45721236	45737807	2.71287	5mC
chr5	50580594	50602273	2.1118	5mC
chr5	50859402	50876236	2.01307	5mC
chr5	50876237	50892806	2.42483	5mC
chr5	50892807	50909375	3.11499	5mC
chr5	50928516	50946282	3.2856	5mC
chr5	50946283	50962851	3.93271	5mC
chr5	50979423	50995993	2.85529	5mC
chr5	50995994	51012593	3.32077	5mC
chr5	51012594	51029162	2.67397	5mC
chr5	51029163	51045736	3.01746	5mC
chr5	51045737	51063097	2.65886	5mC
chr5	51096239	51112808	2.91727	5mC
chr5	51166408	51182979	2.53565	5mC
chr5	51182980	51199549	2.83465	5mC
chr5	51199550	51216121	3.36323	5mC
chr5	51216122	51232691	2.70702	5mC
chr5	51232692	51249260	2.94351	5mC
chr5	51266066	51282749	3.44038	5mC
chr5	51282750	51299319	4.20088	5mC
chr5	51299320	51317651	3.9153	5mC
chr5	51317652	51335996	3.66325	5mC
chr5	51335997	51354822	3.94851	5mC
chr5	51354823	51371391	2.7429	5mC
chr5	51404603	51421171	3.23887	5mC
chr5	51421172	51437818	3.72387	5mC
chr5	51437819	51454387	3.16379	5mC
chr5	51454388	51470956	3.44941	5mC
chr5	51470957	51487527	4.39361	5mC
chr5	51487528	51504295	3.02244	5mC
chr5	51504296	51520869	3.76992	5mC
chr5	51554615	51571186	3.81988	5mC
chr5	51571187	51587852	4.34818	5mC
chr5	51587853	51606104	3.2701	5mC
chr5	51606105	51622677	3.91377	5mC
chr5	51622678	51642783	2.95601	5mC
chr5	51642784	51659356	3.17395	5mC
chr5	51659357	51675925	5.1779	5mC
chr5	51675926	51692668	2.79952	5mC
chr5	51726138	51744749	4.79401	5mC
chr5	51799884	51816453	4.03471	5mC
chr5	51816454	51833023	4.47971	5mC
chr5	51833024	51851065	2.69643	5mC
chr5	51851066	51867634	4.20726	5mC
chr5	51900964	51917540	3.46795	5mC
chr5	51917541	51934110	3.29096	5mC
chr5	51934111	51950681	3.78041	5mC
chr5	51950682	51967703	2.67011	5mC
chr5	51967704	51984275	3.38378	5mC
chr5	51984276	52000845	3.92668	5mC
chr5	52000846	52017414	5.83433	5mC
chr5	52017415	52033985	3.48587	5mC
chr5	52033986	52050723	4.10805	5mC
chr5	52067347	52084434	3.90464	5mC
chr5	52136287	52152861	3.06375	5mC
chr5	52169432	52186001	2.9825	5mC
chr5	52186002	52202571	2.81229	5mC
chr5	52252517	52269085	3.99233	5mC
chr5	52269086	52287619	4.67647	5mC
chr5	52337639	52354210	2.61864	5mC
chr5	52354211	52370783	2.7244	5mC
chr5	52370784	52387354	2.7667	5mC
chr5	52387355	52403923	3.4881	5mC
chr5	52403924	52421098	4.0353	5mC
chr5	52421099	52437667	3.45222	5mC
chr5	52437668	52454967	3.91912	5mC
chr5	52454968	52471543	2.66725	5mC
chr5	52471544	52488114	3.57968	5mC
chr5	52488115	52505131	3.76396	5mC
chr5	52539393	52556087	3.45415	5mC
chr5	52556088	52572661	3.87806	5mC
chr5	52589231	52605802	2.8921	5mC
chr5	52638942	52655516	5.60476	5mC
chr5	52655517	52672088	2.44985	5mC
chr5	52688797	52705368	3.21968	5mC
chr5	52705369	52723931	3.01271	5mC
chr5	52723932	52740594	2.48152	5mC
chr5	52740595	52757260	2.21925	5mC
chr5	52840615	52857196	2.81262	5mC
chr5	52857197	52873766	2.7655	5mC
chr5	52873767	52890399	2.74259	5mC
chr5	52890400	52907240	2.62203	5mC
chr5	52924121	52940690	2.56029	5mC
chr5	52940691	52957259	3.00984	5mC
chr5	52976803	52993374	2.28614	5mC
chr5	53009981	53026618	2.96992	5mC
chr5	53026619	53043189	2.20088	5mC
chr5	53043190	53059764	2.19984	5mC
chr5	53059765	53076333	2.35662	5mC
chr5	53076334	53093125	2.15032	5mC
chr5	53126365	53147237	2.77058	5mC
chr5	53147238	53163808	2.99171	5mC
chr5	53163809	53180381	3.14942	5mC
chr5	53231903	53248471	3.00341	5mC
chr5	53248472	53265412	2.73083	5mC
chr5	53318796	53335628	3.19958	5mC
chr5	53335629	53352339	5.41611	5mC
chr5	53352340	53368910	2.78445	5mC
chr5	53368911	53387113	2.736	5mC
chr5	53403764	53420400	2.13466	5mC
chr5	53420401	53436970	3.0205	5mC
chr5	53436971	53453540	3.62422	5mC
chr5	53453541	53470568	3.1037	5mC
chr5	53538296	53555165	2.15282	5mC
chr5	53764347	53780921	2.19749	5mC
chr5	53780922	53797687	2.2825	5mC
chr5	53854834	53871405	2.02838	5mC
chr5	54241433	54258002	2.00612	5mC
chr5	54324606	54341208	2.00655	5mC
chr5	54375578	54392151	2.15401	5mC
chr5	54392152	54409209	2.32191	5mC
chr5	54409210	54425779	2.37868	5mC
chr5	54425780	54442349	2.17335	5mC
chr5	54459227	54475803	2.66524	5mC
chr5	54475804	54492374	2.68725	5mC
chr5	54558765	54576328	3.38314	5mC
chr5	54576329	54593100	3.67874	5mC
chr5	54593101	54609750	2.34812	5mC
chr5	54609751	54626322	3.25677	5mC
chr5	54626323	54643442	3.08341	5mC
chr5	54643443	54660012	2.16198	5mC
chr5	54660013	54676581	2.4063	5mC
chr5	54676582	54693748	2.72375	5mC
chr5	54693749	54710367	2.5068	5mC
chr5	54710368	54726936	2.82251	5mC
chr5	54726937	54743509	2.93271	5mC
chr5	54777180	54793752	2.1446	5mC
chr5	54793753	54810321	2.22317	5mC
chr5	54810322	54826891	3.25598	5mC
chr5	54826892	54843465	3.8107	5mC
chr5	54843466	54860099	2.84824	5mC
chr5	54860100	54876668	3.50436	5mC
chr5	54876669	54894588	2.09428	5mC
chr5	54894589	54911159	2.63684	5mC
chr5	54927931	54944527	3.0438	5mC
chr5	54944528	54961097	2.56995	5mC
chr5	54961098	54977666	3.19318	5mC
chr5	54977667	54994235	2.22216	5mC
chr5	54994236	55012680	3.05456	5mC
chr5	55012681	55029268	3.27657	5mC
chr5	55029269	55046380	2.98391	5mC
chr5	55046381	55062949	2.75464	5mC
chr5	55081503	55101408	2.85041	5mC
chr5	55101409	55118147	3.19904	5mC
chr5	55118148	55135218	2.81583	5mC
chr5	55135219	55151788	2.38451	5mC
chr5	55151789	55168357	2.67499	5mC
chr5	55184929	55202375	3.49683	5mC
chr5	55569614	55586234	2.35435	5mC
chr5	55771937	55788505	2.39309	5mC
chr5	55788506	55809464	2.36529	5mC
chr5	55826034	55842771	2.2938	5mC
chr5	55842772	55859340	2.47959	5mC
chr5	55859341	55875909	2.1877	5mC
chr5	56194355	56210923	2.25837	5mC
chr5	56244087	56260668	2.58529	5mC
chr5	56277359	56293927	2.84653	5mC
chr5	56293928	56310496	2.81957	5mC
chr5	56327067	56343635	2.29448	5mC
chr5	56343636	56360204	2.72175	5mC
chr5	56360205	56376910	2.78119	5mC
chr5	56376911	56395778	2.68799	5mC
chr5	56395779	56412347	2.09105	5mC
chr5	56412348	56428916	2.23922	5mC
chr5	56445841	56462811	2.06494	5mC
chr5	56479523	56496344	2.06216	5mC
chr5	56496345	56512915	2.32848	5mC
chr5	56512916	56529510	2.40982	5mC
chr5	56529511	56546080	2.49025	5mC
chr5	56546081	56562650	2.74825	5mC
chr5	56562651	56579227	2.14429	5mC
chr5	56595797	56612388	2.27989	5mC
chr5	56612389	56630991	2.10685	5mC
chr5	56630992	56647560	3.30654	5mC
chr5	56647561	56664133	2.20443	5mC
chr5	56680704	56697755	2.14758	5mC
chr5	56730897	56747465	2.51369	5mC
chr5	56747466	56764035	3.23505	5mC
chr5	56764036	56782435	3.07018	5mC
chr5	56782436	56799057	2.46844	5mC
chr5	56799058	56815626	2.55828	5mC
chr5	56815627	56832197	2.25436	5mC
chr5	56965416	56981989	2.16961	5mC
chr5	56981990	56999997	2.08369	5mC
chr5	57121670	57138238	2.61905	5mC
chr5	57291724	57309863	2.73697	5mC
chr5	57309864	57326561	2.7803	5mC
chr5	57326562	57343133	2.81167	5mC
chr5	57360412	57376980	2.64574	5mC
chr5	57393552	57410122	2.26797	5mC
chr5	57426908	57443478	3.66909	5mC
chr5	57443479	57461283	2.43374	5mC
chr5	57461284	57477871	2.58879	5mC
chr5	57477872	57494723	2.15094	5mC
chr5	57494724	57511292	4.24047	5mC
chr5	57511293	57527865	4.2709	5mC
chr5	57527866	57550866	2.67386	5mC
chr5	57550867	57567437	4.89062	5mC
chr5	57567438	57584533	2.97031	5mC
chr5	57584534	57601103	2.34484	5mC
chr5	57601104	57617677	3.06326	5mC
chr5	57617678	57634246	2.41394	5mC
chr5	57651280	57667850	3.20146	5mC
chr5	57667851	57684719	3.61385	5mC
chr5	57684720	57702659	2.32892	5mC
chr5	57702660	57719228	3.5971	5mC
chr5	57719229	57735878	3.30453	5mC
chr5	57735879	57752447	4.03331	5mC
chr5	57752448	57769024	3.62062	5mC
chr5	57769025	57785597	2.89596	5mC
chr5	57802583	57820154	4.003	5mC
chr5	57820155	57837491	3.49899	5mC
chr5	57837492	57854060	3.44495	5mC
chr5	57854061	57871483	4.07418	5mC
chr5	57871484	57888052	3.01465	5mC
chr5	57888053	57904621	3.27362	5mC
chr5	57904622	57921197	2.57205	5mC
chr5	57921198	57937766	3.56111	5mC
chr5	57972755	57989333	3.78638	5mC
chr5	58006361	58023574	2.95836	5mC
chr5	58040144	58056781	2.98635	5mC
chr5	58056782	58073351	2.58007	5mC
chr5	58073352	58091411	2.67131	5mC
chr5	58107983	58124710	3.24393	5mC
chr5	58124711	58141512	2.17829	5mC
chr5	58141513	58158082	2.14615	5mC
chr5	58175434	58192002	3.77887	5mC
chr5	58192003	58208571	2.79289	5mC
chr5	58225149	58241722	2.33167	5mC
chr5	58241723	58258291	5.02685	5mC
chr5	58258292	58274863	2.72223	5mC
chr5	58274864	58294185	3.89664	5mC
chr5	58310883	58327573	2.49496	5mC
chr5	58327574	58345003	3.2486	5mC
chr5	58345004	58361572	2.73565	5mC
chr5	58361573	58378141	2.02572	5mC
chr5	58394718	58411287	3.81423	5mC
chr5	58411288	58427929	2.89554	5mC
chr5	58427930	58444499	2.99129	5mC
chr5	58477643	58494212	3.08532	5mC
chr5	58494213	58510785	2.48934	5mC
chr5	58612948	58630061	3.04395	5mC
chr5	58630062	58646630	2.11099	5mC
chr5	58646631	58663206	3.01972	5mC
chr5	58700100	58717818	2.82961	5mC
chr5	58767723	58784544	2.57206	5mC
chr5	58801114	58817784	2.88603	5mC
chr5	58817785	58834353	2.08137	5mC
chr5	58834354	58850930	2.37873	5mC
chr5	58850931	58867511	2.70921	5mC
chr5	58867512	58885146	2.41232	5mC
chr5	58885147	58901717	2.42292	5mC
chr5	58901718	58918287	3.54617	5mC
chr5	58918288	58934857	3.37829	5mC
chr5	58934858	58951753	3.10935	5mC
chr5	59018046	59034615	2.44887	5mC
chr5	59034616	59051382	2.8429	5mC
chr5	59067952	59084829	2.05845	5mC
chr5	59217401	59233970	2.14679	5mC
chr5	59233971	59250539	2.49553	5mC
chr5	59250540	59267109	3.13095	5mC
chr5	59267110	59283678	2.77657	5mC
chr5	59366530	59383098	2.7488	5mC
chr5	59383099	59400818	3.51117	5mC
chr5	59433957	59450525	2.74015	5mC
chr5	59450526	59467251	3.0892	5mC
chr5	59467252	59483872	2.31594	5mC
chr5	59483873	59500776	2.01121	5mC
chr5	59500777	59517347	2.79033	5mC
chr5	59517348	59533916	2.62281	5mC
chr5	59600203	59616776	2.59942	5mC
chr5	59616777	59637825	2.53576	5mC
chr5	59637826	59654394	2.52871	5mC
chr5	59654395	59670967	2.99687	5mC
chr5	59670968	59691731	2.97298	5mC
chr5	59691732	59708754	3.19412	5mC
chr5	59708755	59725324	3.78059	5mC
chr5	59725325	59741896	2.54804	5mC
chr5	59741897	59758465	2.90985	5mC
chr5	59758466	59775034	2.11054	5mC
chr5	59775035	59791610	2.58022	5mC
chr5	59791611	59808181	2.38211	5mC
chr5	59824751	59841323	3.11987	5mC
chr5	59841324	59858068	2.30099	5mC
chr5	59858069	59874641	2.37794	5mC
chr5	59874642	59891211	2.12137	5mC
chr5	59907782	59927025	3.32145	5mC
chr5	59927026	59943594	3.55987	5mC
chr5	59943595	59960891	2.40934	5mC
chr5	59977552	59994122	2.41478	5mC
chr5	60010697	60027733	2.05947	5mC
chr5	60027734	60044303	2.09836	5mC
chr5	60115943	60132517	2.65793	5mC
chr5	60149087	60165745	2.39227	5mC
chr5	60215463	60232032	2.02358	5mC
chr5	60265529	60282101	2.06256	5mC
chr5	60770565	60787184	2.42503	5mC
chr5	60787185	60803753	2.35663	5mC
chr5	61295315	61311883	2.01962	5mC
chr5	61311884	61328455	2.1605	5mC
chr5	61565019	61581632	2.73568	5mC
chr5	61581633	61598237	2.8112	5mC
chr5	61598238	61614808	2.00732	5mC
chr5	61664603	61681253	2.34068	5mC
chr5	61681254	61698268	2.93446	5mC
chr5	61698269	61715168	2.49504	5mC
chr5	61715169	61731837	3.24817	5mC
chr5	61748409	61764977	4.04703	5mC
chr5	61764978	61781546	3.68949	5mC
chr5	61781547	61798118	2.95011	5mC
chr5	61798119	61814689	2.97122	5mC
chr5	61814690	61831260	2.73492	5mC
chr5	61831261	61853186	3.86074	5mC
chr5	61853187	61870051	2.25693	5mC
chr5	61870052	61886620	2.35094	5mC
chr5	61886621	61903201	3.90644	5mC
chr5	61903202	61919771	3.07634	5mC
chr5	61919772	61936655	3.40768	5mC
chr5	61936656	61953273	3.51021	5mC
chr5	61953274	61969923	3.12069	5mC
chr5	61969924	61986494	3.17203	5mC
chr5	61986495	62003739	4.00867	5mC
chr5	62003740	62020418	3.98601	5mC
chr5	62038120	62057696	3.63449	5mC
chr5	62057697	62075007	5.77308	5mC
chr5	62075008	62091716	2.28667	5mC
chr5	62108694	62125265	2.63542	5mC
chr5	62125266	62141837	4.03763	5mC
chr5	62141838	62159845	2.16003	5mC
chr5	62159846	62176416	3.04706	5mC
chr5	62176417	62194549	2.72041	5mC
chr5	62194550	62212549	2.09218	5mC
chr5	62667017	62683588	2.49246	5mC
chr5	62700219	62716788	2.55351	5mC
chr5	62716789	62733362	2.24502	5mC
chr5	62733363	62750178	3.17344	5mC
chr5	62783453	62804997	2.31491	5mC
chr5	62804998	62823431	3.57182	5mC
chr5	62914080	62930648	3.01323	5mC
chr5	62930649	62947502	3.7064	5mC
chr5	62965638	62982208	3.0907	5mC
chr5	63033818	63050387	3.19627	5mC
chr5	63050388	63066956	3.58051	5mC
chr5	63066957	63084686	2.72251	5mC
chr5	63084687	63101452	4.14241	5mC
chr5	63101453	63118021	3.31702	5mC
chr5	63118022	63135031	4.54313	5mC
chr5	63152386	63168955	4.14069	5mC
chr5	63168956	63186266	4.43797	5mC
chr5	63186267	63202835	3.75622	5mC
chr5	63202836	63219409	2.967	5mC
chr5	63219410	63240816	4.37858	5mC
chr5	63240817	63258263	3.28325	5mC
chr5	63292290	63308889	2.97659	5mC
chr5	63308890	63325480	3.8649	5mC
chr5	63425662	63442230	3.84189	5mC
chr5	63442231	63465454	5.10765	5mC
chr5	63465455	63483091	4.093	5mC
chr5	63533719	63550288	3.61775	5mC
chr5	63550289	63571185	3.23786	5mC
chr5	63604986	63621563	2.93837	5mC
chr5	63638133	63654841	3.69233	5mC
chr5	63690446	63707016	3.39462	5mC
chr5	63707017	63723624	5.20314	5mC
chr5	63740195	63756764	4.02981	5mC
chr5	63756765	63773334	3.30571	5mC
chr5	63773335	63789903	3.91723	5mC
chr5	63789904	63806472	3.27923	5mC
chr5	63840020	63856669	2.80574	5mC
chr5	63890211	63906780	3.37414	5mC
chr5	63906781	63923356	3.79109	5mC
chr5	63973812	63990387	4.64089	5mC
chr5	63990388	64007391	2.93035	5mC
chr5	64007392	64024231	3.73582	5mC
chr5	64178481	64195050	2.71714	5mC
chr5	64195051	64211620	3.4651	5mC
chr5	64211621	64228190	2.19889	5mC
chr5	64228191	64249269	2.99504	5mC
chr5	64438464	64455962	4.86552	5mC
chr5	64559340	64575908	2.19801	5mC
chr5	64575909	64592479	3.05146	5mC
chr5	64645332	64663167	2.53433	5mC
chr5	64697171	64715066	3.24405	5mC
chr5	65059822	65076391	2.38595	5mC
chr5	65854017	65870649	2.00615	5mC
chr5	65888896	65905464	2.17277	5mC
chr5	66240427	66263009	2.01893	5mC
chr5	66280257	66297006	2.99229	5mC
chr5	66315050	66332638	2.55402	5mC
chr5	66332639	66349311	2.4397	5mC
chr5	66365881	66392220	3.01108	5mC
chr5	66392221	66408789	3.44902	5mC
chr5	66408790	66425446	2.76047	5mC
chr5	66458635	66475205	2.86224	5mC
chr5	66525179	66542278	2.07772	5mC
chr5	66892306	66908985	2.178	5mC
chr5	66975364	66991933	2.20978	5mC
chr5	67025097	67041987	2.20693	5mC
chr5	67191477	67208047	4.67855	5mC
chr5	67290909	67307483	2.13981	5mC
chr5	67340633	67357202	2.31756	5mC
chr5	67373774	67390446	2.17302	5mC
chr5	67390447	67407015	2.63229	5mC
chr5	67407016	67424639	2.62359	5mC
chr5	67424640	67441209	2.66331	5mC
chr5	67441210	67457883	2.53374	5mC
chr5	67457884	67474581	2.18354	5mC
chr5	67474582	67491152	2.19993	5mC
chr5	67527340	67543909	2.71695	5mC
chr5	67543910	67560583	2.32338	5mC
chr5	67577155	67594292	3.382	5mC
chr5	67594293	67610952	2.54559	5mC
chr5	67631950	67648518	2.38222	5mC
chr5	67648519	67666963	2.51988	5mC
chr5	67666964	67686200	3.11999	5mC
chr5	67686201	67703052	2.83465	5mC
chr5	67720001	67736698	2.67944	5mC
chr5	67757203	67773771	2.61085	5mC
chr5	67790342	67806912	2.15656	5mC
chr5	67806913	67825031	2.36453	5mC
chr5	67825032	67842161	3.78055	5mC
chr5	67842162	67858731	2.55324	5mC
chr5	67858732	67875300	2.50361	5mC
chr5	67875301	67896293	3.25192	5mC
chr5	67896294	67912906	2.48613	5mC
chr5	67912907	67930557	2.37103	5mC
chr5	67930558	67947128	2.14003	5mC
chr5	67947129	67964089	2.10453	5mC
chr5	67964090	67980668	2.37119	5mC
chr5	67980669	67997237	2.20603	5mC
chr5	67997238	68013807	2.20192	5mC
chr5	68099043	68115647	2.66597	5mC
chr5	68115648	68132216	2.08422	5mC
chr5	68449899	68466596	2.39141	5mC
chr5	68466597	68483168	2.09195	5mC
chr5	68499845	68516413	2.14627	5mC
chr5	68516414	68532982	2.18046	5mC
chr5	68638512	68655080	2.26719	5mC
chr5	68671707	68688607	2.16972	5mC
chr5	68755882	68772452	3.00779	5mC
chr5	68772453	68789021	2.42994	5mC
chr5	68789022	68806822	2.85511	5mC
chr5	68806823	68823394	2.39573	5mC
chr5	68839968	68858755	2.37594	5mC
chr5	68875472	68892403	2.03143	5mC
chr5	68910102	68926749	2.26544	5mC
chr5	68943384	68960185	2.40291	5mC
chr5	68960186	68981723	2.08268	5mC
chr5	70644899	70661874	2.04656	5mC
chr5	71834146	71858338	2.02549	5mC
chr5	71891479	71908377	3.25267	5mC
chr5	71993354	72009922	2.97595	5mC
chr5	72009923	72027786	2.01031	5mC
chr5	72027787	72044355	2.90062	5mC
chr5	72044356	72060926	6.47752	5mC
chr5	72060927	72077495	2.86624	5mC
chr5	72077496	72094064	2.48619	5mC
chr5	72397072	72413688	2.24403	5mC
chr5	72565162	72583864	2.12882	5mC
chr5	72617395	72633964	2.80227	5mC
chr5	72633965	72650620	2.77225	5mC
chr5	72650621	72667192	3.03985	5mC
chr5	72667193	72683947	4.28335	5mC
chr5	72683948	72702461	2.97219	5mC
chr5	72702462	72719036	3.2036	5mC
chr5	72719037	72738122	2.46505	5mC
chr5	72738123	72754991	2.88767	5mC
chr5	72754992	72771928	2.13881	5mC
chr5	72788713	72806906	4.11089	5mC
chr5	73025695	73042263	2.72161	5mC
chr5	73042264	73059047	2.8809	5mC
chr5	73059048	73075817	2.80474	5mC
chr5	73075818	73092400	2.35829	5mC
chr5	73128279	73145131	2.31093	5mC
chr5	73145132	73161828	2.17536	5mC
chr5	73161829	73178399	2.86177	5mC
chr5	73178400	73194991	2.6038	5mC
chr5	73194992	73213332	3.14094	5mC
chr5	73213333	73229901	3.25002	5mC
chr5	73246472	73263040	3.44656	5mC
chr5	73263041	73279609	3.34391	5mC
chr5	73279610	73296179	3.79564	5mC
chr5	73312752	73329322	3.73628	5mC
chr5	73329323	73347513	2.17759	5mC
chr5	73347514	73364082	4.71523	5mC
chr5	73364083	73380651	2.9212	5mC
chr5	73398004	73414649	2.7621	5mC
chr5	73464361	73484603	3.19901	5mC
chr5	73602750	73619430	2.13934	5mC
chr5	73619431	73636002	2.27189	5mC
chr5	73636003	73652574	4.31618	5mC
chr5	73652575	73669275	3.55168	5mC
chr5	73669276	73685920	2.96795	5mC
chr5	73685921	73702830	3.3599	5mC
chr5	73702831	73719429	2.33195	5mC
chr5	73719430	73736112	2.65944	5mC
chr5	73736113	73752681	2.18598	5mC
chr5	73752682	73769258	2.6377	5mC
chr5	73769259	73785828	2.59403	5mC
chr5	73785829	73802397	2.84509	5mC
chr5	73802398	73818966	2.91062	5mC
chr5	73818967	73835987	2.33114	5mC
chr5	73835988	73852558	2.69147	5mC
chr5	73852559	73869128	3.27305	5mC
chr5	73869129	73885703	2.46721	5mC
chr5	73885704	73902274	2.30641	5mC
chr5	73918954	73935524	2.28642	5mC
chr5	73935525	73952303	2.13625	5mC
chr5	73952304	73968874	2.22917	5mC
chr5	73968875	73985443	2.94115	5mC
chr5	73985444	74007341	4.40881	5mC
chr5	74007342	74024203	3.37873	5mC
chr5	74024204	74040772	2.35828	5mC
chr5	74040773	74057535	2.62942	5mC
chr5	74057536	74074705	3.23567	5mC
chr5	74074706	74092082	3.08851	5mC
chr5	74092083	74108653	3.36213	5mC
chr5	74108654	74125222	2.46068	5mC
chr5	74125223	74141792	2.53868	5mC
chr5	74141793	74158361	2.28999	5mC
chr5	74158362	74174935	2.64672	5mC
chr5	74174936	74191903	3.02006	5mC
chr5	74191904	74208555	2.28316	5mC
chr5	74208556	74225125	2.73254	5mC
chr5	74225126	74241694	2.32733	5mC
chr5	74241695	74258263	2.64008	5mC
chr5	74258264	74274899	2.02028	5mC
chr5	74358170	74375730	2.01108	5mC
chr5	74375731	74392600	2.29187	5mC
chr5	74392601	74409169	2.07585	5mC
chr5	74409170	74425842	2.9552	5mC
chr5	74475720	74492288	2.66786	5mC
chr5	74510289	74526861	2.18188	5mC
chr5	74576857	74593720	2.2132	5mC
chr5	74593721	74611056	2.24391	5mC
chr5	74644427	74660999	2.47487	5mC
chr5	74914892	74931598	2.12031	5mC
chr5	75067714	75084282	3.22252	5mC
chr5	75084283	75103059	2.41674	5mC
chr5	75103060	75119889	3.03369	5mC
chr5	75137173	75153741	3.26219	5mC
chr5	75153742	75172397	2.38345	5mC
chr5	75188968	75205582	2.63823	5mC
chr5	75205583	75222157	2.8671	5mC
chr5	75741758	75758328	2.19392	5mC
chr5	75883855	75902235	2.79569	5mC
chr5	75902236	75918808	2.79346	5mC
chr5	75918809	75935710	2.2491	5mC
chr5	75935711	75952367	2.25542	5mC
chr5	75990380	76007156	2.02845	5mC
chr5	76040489	76057220	2.59146	5mC
chr5	76057221	76073925	2.73746	5mC
chr5	76090516	76107084	2.36826	5mC
chr5	76107085	76123786	2.17641	5mC
chr5	76123787	76140357	2.59031	5mC
chr5	76140358	76161425	3.24295	5mC
chr5	76177999	76194567	2.11706	5mC
chr5	76211138	76227707	2.43333	5mC
chr5	76244281	76265934	2.43591	5mC
chr5	76299277	76315845	2.03733	5mC
chr5	76535298	76551917	2.01367	5mC
chr5	76634809	76651622	2.00835	5mC
chr5	76734472	76751040	2.00892	5mC
chr5	76751041	76767694	2.07652	5mC
chr5	76785019	76802370	2.19293	5mC
chr5	76936529	76953097	2.38117	5mC
chr5	76986390	77002963	2.15378	5mC
chr5	77002964	77019533	2.15264	5mC
chr5	77187629	77204426	3.0197	5mC
chr5	77525715	77542455	2.80079	5mC
chr5	77559027	77575596	2.97417	5mC
chr5	77592994	77614818	2.25575	5mC
chr5	77648037	77664689	2.05817	5mC
chr5	78185596	78202635	2.38296	5mC
chr5	78749079	78765647	2.02606	5mC
chr5	78997412	79013993	2.08087	5mC
chr5	79013994	79030679	2.34158	5mC
chr5	79080541	79101911	2.22224	5mC
chr5	79135185	79151792	2.1966	5mC
chr5	79151793	79168537	2.74595	5mC
chr5	79525552	79542127	2.10048	5mC
chr5	79809443	79826128	2.20347	5mC
chr5	79859268	79875936	2.10083	5mC
chr5	79875937	79892938	2.11556	5mC
chr5	79926079	79944188	2.02488	5mC
chr5	79944189	79960758	2.8279	5mC
chr5	80311410	80328656	2.71399	5mC
chr5	80537188	80553756	2.0603	5mC
chr5	80770655	80787225	2.79373	5mC
chr5	80787226	80804840	2.24961	5mC
chr5	80926636	80943224	2.0463	5mC
chr5	81810840	81827408	2.0957	5mC
chr5	82365321	82381892	2.10938	5mC
chr5	82381893	82398482	2.22334	5mC
chr5	82398483	82415261	2.7794	5mC
chr5	82415262	82435424	2.62267	5mC
chr5	82435425	82457664	2.41387	5mC
chr5	82474241	82490811	3.45491	5mC
chr5	82508392	82525015	3.17924	5mC
chr5	82525016	82541585	3.11071	5mC
chr5	82541586	82559006	2.48029	5mC
chr5	82559007	82575689	2.87417	5mC
chr5	82575690	82592258	3.812	5mC
chr5	82592259	82610327	3.58839	5mC
chr5	82627880	82644487	2.89186	5mC
chr5	82644488	82661057	2.50777	5mC
chr5	82661058	82678354	3.21744	5mC
chr5	82678355	82694924	3.07314	5mC
chr5	82694925	82711608	3.44113	5mC
chr5	82711609	82728258	2.91377	5mC
chr5	82728259	82744827	2.64095	5mC
chr5	82744828	82761396	2.13793	5mC
chr5	82761397	82777966	2.7467	5mC
chr5	82777967	82794679	2.35246	5mC
chr5	82794680	82811250	2.30066	5mC
chr5	82827883	82848168	2.47836	5mC
chr5	82864824	82881438	2.76192	5mC
chr5	82881439	82898213	2.42714	5mC
chr5	82898214	82914782	2.09888	5mC
chr5	82931353	82949420	2.36645	5mC
chr5	83000421	83017262	2.34095	5mC
chr5	83151922	83168641	2.13386	5mC
chr5	83355461	83372030	2.0746	5mC
chr5	83457409	83473977	3.23916	5mC
chr5	83490547	83507117	2.11543	5mC
chr5	83523689	83540257	2.36279	5mC
chr5	83556843	83573432	2.22388	5mC
chr5	83590057	83606712	2.09149	5mC
chr5	83606713	83623954	3.11459	5mC
chr5	83623955	83640524	2.05996	5mC
chr5	83657390	83673960	2.64293	5mC
chr5	83673961	83690529	2.53166	5mC
chr5	83708722	83725290	2.1081	5mC
chr5	83725291	83741859	2.39142	5mC
chr5	83776207	83792777	3.05987	5mC
chr5	83792778	83810307	2.56763	5mC
chr5	83810308	83826880	3.04157	5mC
chr5	83826881	83843453	2.23895	5mC
chr5	83860026	83876776	2.81056	5mC
chr5	83876777	83893505	2.47566	5mC
chr5	83893506	83910076	2.10126	5mC
chr5	83910077	83926645	3.59867	5mC
chr5	83926646	83943215	2.27941	5mC
chr5	83943216	83959785	2.16045	5mC
chr5	83959786	83976354	3.61608	5mC
chr5	83992924	84009492	3.16906	5mC
chr5	84009493	84026230	2.30837	5mC
chr5	84026231	84042803	3.02395	5mC
chr5	84077347	84093957	2.31774	5mC
chr5	84110559	84127127	2.25175	5mC
chr5	84143697	84160265	2.55326	5mC
chr5	84176841	84193468	2.49217	5mC
chr5	84226614	84243183	2.45443	5mC
chr5	84393046	84409764	3.18554	5mC
chr5	84409765	84426508	3.24946	5mC
chr5	84444213	84461138	4.2585	5mC
chr5	84461139	84477707	2.80348	5mC
chr5	84477708	84494287	4.42497	5mC
chr5	84494288	84510864	3.62059	5mC
chr5	84510865	84528050	5.47235	5mC
chr5	84528051	84544622	4.82347	5mC
chr5	84544623	84561195	5.03608	5mC
chr5	84561196	84577765	2.35409	5mC
chr5	84577766	84594338	2.52974	5mC
chr5	84594339	84610907	3.1061	5mC
chr5	84610908	84627478	3.01269	5mC
chr5	84627479	84644047	3.71248	5mC
chr5	84644048	84660616	2.79857	5mC
chr5	84660617	84678326	4.07687	5mC
chr5	84678327	84695354	3.88602	5mC
chr5	84712272	84728840	3.44831	5mC
chr5	84745414	84765781	4.30459	5mC
chr5	84765782	84783014	5.41897	5mC
chr5	84783015	84799584	3.1094	5mC
chr5	84799585	84816157	4.28623	5mC
chr5	84816158	84832726	4.84536	5mC
chr5	84850362	84866939	3.97809	5mC
chr5	84866940	84883512	4.91857	5mC
chr5	84883513	84900203	6.10767	5mC
chr5	84933345	84949916	3.50295	5mC
chr5	84983330	84999899	3.25685	5mC
chr5	84999900	85016814	2.4042	5mC
chr5	85016815	85033383	3.81519	5mC
chr5	85051021	85067592	3.16267	5mC
chr5	85067593	85084161	3.66669	5mC
chr5	85102334	85118902	3.17747	5mC
chr5	85118903	85135473	3.95747	5mC
chr5	85170486	85187300	2.75933	5mC
chr5	85205334	85222116	2.84492	5mC
chr5	85238757	85255326	3.72365	5mC
chr5	85255327	85271897	4.44635	5mC
chr5	85271898	85288466	3.71599	5mC
chr5	85288467	85305038	2.93717	5mC
chr5	85305039	85322365	4.30812	5mC
chr5	85322366	85338934	2.96901	5mC
chr5	85338935	85355509	3.51984	5mC
chr5	85389393	85406241	3.32184	5mC
chr5	85513893	85531894	4.18055	5mC
chr5	85531895	85549388	3.19784	5mC
chr5	85566025	85588700	4.70806	5mC
chr5	85588701	85608448	4.48778	5mC
chr5	85663642	85681666	3.68893	5mC
chr5	85698734	85715312	4.25187	5mC
chr5	85751441	85770704	3.15313	5mC
chr5	85770705	85787998	3.8995	5mC
chr5	85804576	85821144	3.27076	5mC
chr5	85821145	85837763	3.2201	5mC
chr5	85942916	85959487	3.92807	5mC
chr5	85959488	85976650	2.85025	5mC
chr5	86027352	86043921	3.3597	5mC
chr5	86062744	86082643	4.10875	5mC
chr5	86082644	86099219	2.73119	5mC
chr5	86099220	86115789	3.18049	5mC
chr5	86115790	86132360	3.13073	5mC
chr5	86132361	86149161	3.27477	5mC
chr5	86149162	86166414	4.38003	5mC
chr5	86166415	86182986	3.96234	5mC
chr5	86182987	86199556	2.91177	5mC
chr5	86199557	86216125	3.25195	5mC
chr5	86216126	86232955	3.7774	5mC
chr5	86232956	86249918	3.38474	5mC
chr5	86249919	86271141	2.90369	5mC
chr5	86271142	86287711	3.50783	5mC
chr5	86287712	86304662	2.95361	5mC
chr5	86304663	86323866	3.86237	5mC
chr5	86323867	86341435	4.49544	5mC
chr5	86341436	86358004	3.17237	5mC
chr5	86426469	86443203	3.81014	5mC
chr5	86443204	86460142	4.08739	5mC
chr5	86477000	86494148	2.55338	5mC
chr5	86494149	86516743	2.78103	5mC
chr5	86516744	86533322	3.22079	5mC
chr5	86533323	86549893	2.73159	5mC
chr5	86570249	86586818	2.49718	5mC
chr5	86586819	86603388	2.68618	5mC
chr5	86636569	86653137	3.35357	5mC
chr5	86653138	86669716	3.04161	5mC
chr5	86669717	86686383	3.02433	5mC
chr5	86686384	86702954	4.35221	5mC
chr5	86702955	86719567	4.04284	5mC
chr5	86739231	86755799	3.66686	5mC
chr5	86778602	86795171	3.40075	5mC
chr5	86795172	86811740	4.12308	5mC
chr5	86829669	86846239	4.17338	5mC
chr5	86862811	86880339	4.31857	5mC
chr5	86880340	86896908	2.08808	5mC
chr5	86948064	86964736	3.00997	5mC
chr5	86964737	86981734	2.63616	5mC
chr5	87414228	87430863	2.26515	5mC
chr5	87430864	87447446	3.78303	5mC
chr5	87447447	87465274	3.00857	5mC
chr5	87536022	87552919	3.35614	5mC
chr5	87606355	87622925	3.05112	5mC
chr5	87622926	87641829	3.41415	5mC
chr5	87641830	87658399	3.70185	5mC
chr5	87658400	87675129	3.23853	5mC
chr5	87675130	87701568	3.24984	5mC
chr5	87701569	87721422	3.56034	5mC
chr5	87721423	87737991	3.28243	5mC
chr5	87737992	87754560	2.82747	5mC
chr5	87754561	87771130	2.11194	5mC
chr5	87771131	87787699	2.94914	5mC
chr5	87787700	87804269	6.22153	5mC
chr5	87820892	87842108	4.45786	5mC
chr5	87842109	87858798	3.07812	5mC
chr5	87858799	87875373	2.71788	5mC
chr5	87875374	87891942	3.48719	5mC
chr5	87891943	87908557	2.49087	5mC
chr5	87925127	87941697	2.56142	5mC
chr5	87941698	87958377	4.00938	5mC
chr5	87958378	87981862	5.43399	5mC
chr5	87981863	87998431	2.93155	5mC
chr5	87998432	88016130	3.67445	5mC
chr5	88016131	88033759	3.67965	5mC
chr5	88033760	88050332	3.12842	5mC
chr5	88068013	88084846	2.66071	5mC
chr5	88084847	88101932	2.7864	5mC
chr5	88101933	88118503	2.69298	5mC
chr5	88118504	88135075	2.39307	5mC
chr5	88152085	88174076	2.33763	5mC
chr5	88432249	88448986	2.76978	5mC
chr5	88448987	88465555	2.57711	5mC
chr5	88465556	88482126	2.51018	5mC
chr5	88498969	88515699	2.34833	5mC
chr5	88515700	88532480	4.20543	5mC
chr5	88532481	88549049	3.47393	5mC
chr5	88549050	88565626	3.90668	5mC
chr5	88565627	88582195	3.39012	5mC
chr5	88582196	88598767	3.35791	5mC
chr5	88633424	88650023	2.70996	5mC
chr5	88815949	88832519	7.09894	5mC
chr5	88882314	88898882	2.06853	5mC
chr5	90045894	90065531	2.09406	5mC
chr5	90153044	90169613	2.07741	5mC
chr5	90269416	90285985	2.15981	5mC
chr5	90336022	90352590	2.22907	5mC
chr5	90538012	90554580	2.48949	5mC
chr5	90622011	90638586	2.34185	5mC
chr5	90638587	90655683	2.07176	5mC
chr5	90672292	90688862	2.00881	5mC
chr5	90688863	90705431	2.3355	5mC
chr5	90705432	90722005	3.19987	5mC
chr5	90722006	90739756	2.61556	5mC
chr5	90739757	90756326	3.06288	5mC
chr5	90756327	90773186	2.29257	5mC
chr5	90773187	90789756	2.51591	5mC
chr5	90789757	90806327	2.50755	5mC
chr5	90806328	90823129	2.75304	5mC
chr5	90823130	90839938	3.1284	5mC
chr5	90839939	90856508	2.54414	5mC
chr5	90856509	90873078	2.75345	5mC
chr5	90873079	90889668	4.89416	5mC
chr5	90889669	90906866	2.70315	5mC
chr5	90906867	90923448	2.25316	5mC
chr5	90923449	90940017	2.34131	5mC
chr5	90940018	90956586	2.59013	5mC
chr5	90975873	90992441	2.58901	5mC
chr5	91009011	91025579	2.97533	5mC
chr5	91025580	91042148	2.82332	5mC
chr5	91042149	91058717	3.98708	5mC
chr5	91058718	91075287	2.50724	5mC
chr5	91075288	91092452	2.44265	5mC
chr5	91092453	91109023	2.95089	5mC
chr5	91109024	91125593	3.47366	5mC
chr5	91125594	91142162	2.39549	5mC
chr5	91142163	91158731	2.31324	5mC
chr5	91158732	91175301	2.16223	5mC
chr5	91175302	91191873	2.22405	5mC
chr5	91191874	91209591	2.03345	5mC
chr5	91209592	91226269	2.28305	5mC
chr5	91226270	91244374	2.70814	5mC
chr5	91244375	91260946	2.03339	5mC
chr5	91260947	91277584	2.82939	5mC
chr5	91414018	91431062	2.98395	5mC
chr5	91465769	91483062	2.3347	5mC
chr5	91483063	91499805	2.92957	5mC
chr5	91499806	91516545	3.08836	5mC
chr5	91516546	91533114	2.8644	5mC
chr5	91533115	91551652	2.56276	5mC
chr5	91570689	91587362	2.70752	5mC
chr5	91604097	91624902	3.54728	5mC
chr5	91624903	91641472	3.65746	5mC
chr5	91641473	91658501	3.11808	5mC
chr5	91658502	91675222	4.55785	5mC
chr5	91675223	91693315	3.82929	5mC
chr5	91726797	91743366	2.79278	5mC
chr5	91827664	91844232	3.00348	5mC
chr5	91844233	91860804	3.41533	5mC
chr5	91860805	91877374	3.26484	5mC
chr5	91877375	91893944	3.5753	5mC
chr5	91893945	91910516	2.7799	5mC
chr5	91910517	91927086	3.89739	5mC
chr5	91927087	91943655	3.06328	5mC
chr5	91943656	91960225	2.8008	5mC
chr5	91960226	91976794	3.13004	5mC
chr5	91976795	91993365	3.45998	5mC
chr5	91993366	92010206	2.81628	5mC
chr5	92010207	92026776	3.31749	5mC
chr5	92077748	92094316	3.40843	5mC
chr5	92144154	92162092	3.94403	5mC
chr5	92178662	92199775	4.07289	5mC
chr5	92238500	92255902	4.64057	5mC
chr5	92302986	92321603	4.57251	5mC
chr5	92371710	92388904	2.92898	5mC
chr5	92388905	92405473	3.14228	5mC
chr5	92405474	92425889	6.52773	5mC
chr5	92442712	92459280	2.9446	5mC
chr5	92459281	92475849	3.74311	5mC
chr5	92475850	92492418	3.40663	5mC
chr5	92492419	92511532	4.10253	5mC
chr5	92511533	92528104	2.33389	5mC
chr5	92528105	92544674	2.98358	5mC
chr5	92544675	92561243	3.58345	5mC
chr5	92561244	92578251	3.80597	5mC
chr5	92578252	92594822	4.03056	5mC
chr5	92594823	92611406	3.89842	5mC
chr5	92629966	92646536	3.82183	5mC
chr5	92646537	92663107	4.64441	5mC
chr5	92663108	92679743	4.27911	5mC
chr5	92679744	92696314	2.63589	5mC
chr5	92696315	92712893	3.46214	5mC
chr5	92712894	92729742	3.55075	5mC
chr5	92729743	92746363	4.49085	5mC
chr5	92746364	92763449	4.57821	5mC
chr5	92763450	92780032	3.69745	5mC
chr5	92797788	92814360	3.91776	5mC
chr5	92835769	92852337	3.45025	5mC
chr5	92852338	92868913	3.54199	5mC
chr5	92868914	92885482	4.35951	5mC
chr5	92885483	92902055	2.51899	5mC
chr5	92902056	92918624	3.54696	5mC
chr5	92918625	92935221	5.87004	5mC
chr5	92935222	92954014	4.53423	5mC
chr5	92954015	92970584	3.65131	5mC
chr5	92970585	92987966	5.27458	5mC
chr5	92987967	93004540	2.37544	5mC
chr5	93004541	93021110	3.70195	5mC
chr5	93021111	93037682	3.4192	5mC
chr5	93037683	93054251	2.17159	5mC
chr5	93054252	93070821	2.88027	5mC
chr5	93070822	93087392	2.51707	5mC
chr5	93087393	93104011	3.23124	5mC
chr5	93104012	93120581	3.37571	5mC
chr5	93120582	93139426	3.91556	5mC
chr5	93139427	93155997	2.32931	5mC
chr5	93155998	93172690	2.62473	5mC
chr5	93172691	93189380	2.97127	5mC
chr5	93189381	93205984	2.1269	5mC
chr5	93205985	93222554	3.82328	5mC
chr5	93222555	93239127	4.57411	5mC
chr5	93239128	93255704	3.43994	5mC
chr5	93255705	93272275	2.16139	5mC
chr5	93272276	93288932	2.62788	5mC
chr5	93288933	93305547	2.83966	5mC
chr5	93305548	93322116	3.32501	5mC
chr5	93322117	93339323	2.26202	5mC
chr5	93356190	93377392	3.74223	5mC
chr5	93377393	93395528	3.62276	5mC
chr5	93395529	93412124	2.30432	5mC
chr5	93412125	93428693	3.52272	5mC
chr5	93428694	93448206	3.43685	5mC
chr5	93464777	93482135	3.23961	5mC
chr5	93531845	93548415	2.4286	5mC
chr5	93564988	93581556	2.04046	5mC
chr5	93747275	93768356	2.11987	5mC
chr5	94175995	94192564	2.20393	5mC
chr5	94192565	94209136	3.89665	5mC
chr5	94209137	94225781	3.00887	5mC
chr5	94225782	94242350	2.38825	5mC
chr5	94242351	94258919	2.11642	5mC
chr5	94258920	94275489	2.55548	5mC
chr5	94275490	94297560	2.31082	5mC
chr5	94297561	94314132	2.22201	5mC
chr5	94314133	94332189	2.12878	5mC
chr5	94332190	94353099	2.50583	5mC
chr5	94353100	94369884	2.85814	5mC
chr5	94369885	94386453	2.80208	5mC
chr5	94386454	94403023	2.20229	5mC
chr5	94419593	94437011	3.78043	5mC
chr5	94437012	94453580	2.11893	5mC
chr5	94453581	94470149	2.12942	5mC
chr5	94503288	94519951	2.15433	5mC
chr5	94929559	94946133	2.32857	5mC
chr5	94962876	94979493	2.05805	5mC
chr5	94979494	94996069	2.17697	5mC
chr5	95068944	95085957	2.21175	5mC
chr5	95085958	95102528	2.38229	5mC
chr5	95102529	95123278	2.46606	5mC
chr5	95123279	95139866	2.41489	5mC
chr5	95256270	95272839	3.72553	5mC
chr5	95289593	95306172	3.01734	5mC
chr5	95306173	95324037	2.12085	5mC
chr5	95392514	95409557	2.03978	5mC
chr5	95697379	95714122	2.39423	5mC
chr5	96063614	96080236	2.07563	5mC
chr5	96096807	96113375	2.57175	5mC
chr5	96367974	96384542	2.31265	5mC
chr5	96384543	96401429	2.53215	5mC
chr5	96451305	96468391	2.23673	5mC
chr5	96468392	96484960	2.29558	5mC
chr5	96484961	96501575	3.04634	5mC
chr5	96518151	96535245	2.51591	5mC
chr5	96588530	96605142	2.69602	5mC
chr5	96605143	96622461	2.59719	5mC
chr5	96622462	96639030	2.32921	5mC
chr5	96639031	96655603	2.20081	5mC
chr5	97210572	97227141	2.62295	5mC
chr5	97227142	97243886	2.77133	5mC
chr5	97243887	97260900	2.26251	5mC
chr5	97357241	97375799	2.06759	5mC
chr5	97375800	97396146	3.77231	5mC
chr5	97396147	97412715	2.48472	5mC
chr5	97412716	97429287	2.67405	5mC
chr5	97429288	97446414	2.76379	5mC
chr5	97446415	97462983	2.56381	5mC
chr5	97479778	97496348	3.46423	5mC
chr5	97496349	97512918	2.64623	5mC
chr5	97512919	97529487	2.03795	5mC
chr5	97546061	97562630	2.57133	5mC
chr5	97647557	97664128	3.84217	5mC
chr5	97664129	97684841	2.99169	5mC
chr5	97684842	97710949	2.31404	5mC
chr5	97710950	97727524	3.46663	5mC
chr5	97727525	97744098	3.00146	5mC
chr5	97779256	97796488	2.77663	5mC
chr5	97832617	97849191	4.17361	5mC
chr5	97865763	97882334	3.82741	5mC
chr5	97882335	97903297	3.2504	5mC
chr5	97903298	97919867	5.1375	5mC
chr5	97919868	97936442	5.59936	5mC
chr5	97936443	97953014	4.14567	5mC
chr5	97953015	97969588	3.40739	5mC
chr5	97969589	97986161	4.25397	5mC
chr5	97986162	98002731	3.44252	5mC
chr5	98002732	98019300	3.17632	5mC
chr5	98019301	98035918	6.84769	5mC
chr5	98035919	98052580	4.50159	5mC
chr5	98052581	98069149	3.1338	5mC
chr5	98069150	98085807	3.17633	5mC
chr5	98085808	98102378	4.33358	5mC
chr5	98102379	98119596	3.94003	5mC
chr5	98140994	98157898	4.37741	5mC
chr5	98157899	98174467	2.98493	5mC
chr5	98174468	98192135	4.69535	5mC
chr5	98192136	98208704	4.22274	5mC
chr5	98208705	98225273	2.7955	5mC
chr5	98260397	98276965	4.87449	5mC
chr5	98276966	98296521	4.24485	5mC
chr5	98296522	98313556	2.43411	5mC
chr5	98313557	98330128	2.76495	5mC
chr5	98330129	98349168	2.0596	5mC
chr5	98365740	98387905	4.58061	5mC
chr5	98387906	98404475	2.13946	5mC
chr5	98404476	98421046	2.56746	5mC
chr5	98421047	98440886	3.09796	5mC
chr5	98440887	98457456	2.67736	5mC
chr5	98457457	98474027	2.63097	5mC
chr5	98474028	98491838	4.37343	5mC
chr5	98491839	98508552	3.12427	5mC
chr5	98508553	98525122	4.40119	5mC
chr5	98525123	98544209	4.19763	5mC
chr5	98560873	98577442	2.61687	5mC
chr5	98577443	98594012	5.0657	5mC
chr5	98594013	98610585	3.82257	5mC
chr5	98610586	98629795	3.46077	5mC
chr5	98629796	98646824	4.15629	5mC
chr5	98646825	98677588	3.44157	5mC
chr5	98716573	98733439	4.10798	5mC
chr5	98750011	98766579	2.44471	5mC
chr5	99018023	99034592	2.72247	5mC
chr5	99068480	99085102	2.36624	5mC
chr5	99085103	99101673	2.32183	5mC
chr5	99101674	99119736	3.00141	5mC
chr5	99119737	99136596	3.10289	5mC
chr5	99154845	99171417	3.44869	5mC
chr5	99171418	99187986	2.63673	5mC
chr5	99236737	99257537	3.09106	5mC
chr5	99276339	99292909	3.15089	5mC
chr5	99292910	99309492	5.29573	5mC
chr5	99309493	99326478	2.78982	5mC
chr5	99363264	99379834	2.5479	5mC
chr5	99379835	99397797	3.33949	5mC
chr5	99397798	99414368	3.29231	5mC
chr5	99414369	99431764	3.02996	5mC
chr5	99431765	99448333	4.02458	5mC
chr5	99464909	99482198	4.11839	5mC
chr5	99482199	99498768	3.2588	5mC
chr5	99515449	99532189	2.20209	5mC
chr5	99532190	99548760	2.18194	5mC
chr5	99635350	99651921	3.23558	5mC
chr5	99651922	99668592	4.59203	5mC
chr5	99668593	99685161	3.53732	5mC
chr5	99685162	99701731	4.15212	5mC
chr5	99752169	99768751	2.61068	5mC
chr5	99768752	99785447	3.31465	5mC
chr5	99803768	99820336	3.00478	5mC
chr5	99820337	99836979	3.6529	5mC
chr5	99836980	99853548	5.22015	5mC
chr5	99903346	99920242	4.14902	5mC
chr5	99920243	99937095	3.258	5mC
chr5	99937096	99953776	2.74717	5mC
chr5	99970348	99986973	4.93951	5mC
chr5	99986974	100003543	2.99882	5mC
chr5	100003544	100020113	3.05717	5mC
chr5	100020114	100036685	4.58044	5mC
chr5	100069830	100086702	4.0958	5mC
chr5	100204801	100221396	3.25271	5mC
chr5	100292016	100308584	5.16843	5mC
chr5	100308585	100325158	4.92111	5mC
chr5	100325159	100341727	3.61852	5mC
chr5	100341728	100358828	2.5999	5mC
chr5	100358829	100375397	3.87219	5mC
chr5	100391968	100408548	2.08893	5mC
chr5	100408549	100425118	3.55039	5mC
chr5	100425119	100441688	2.50935	5mC
chr5	100722371	100739503	2.23307	5mC
chr5	100888644	100905569	2.2083	5mC
chr5	101067925	101084493	2.29972	5mC
chr5	101152020	101169335	3.57912	5mC
chr5	101169336	101186343	3.37403	5mC
chr5	101272901	101292802	2.43629	5mC
chr5	101309393	101326854	3.01841	5mC
chr5	101326855	101343620	3.99652	5mC
chr5	101360190	101376760	3.22229	5mC
chr5	101376761	101394700	2.92212	5mC
chr5	101428128	101449038	2.54068	5mC
chr5	101449039	101466357	2.33882	5mC
chr5	101568092	101584666	3.26739	5mC
chr5	101618433	101635176	3.28077	5mC
chr5	101635177	101651747	4.52863	5mC
chr5	101651748	101668318	3.09727	5mC
chr5	101668319	101684896	3.12239	5mC
chr5	101684897	101701465	3.67074	5mC
chr5	101718036	101734607	2.42773	5mC
chr5	101751181	101770446	5.38604	5mC
chr5	101770447	101787016	2.13349	5mC
chr5	101871882	101891244	4.19282	5mC
chr5	101891245	101908954	3.1071	5mC
chr5	101943548	101960521	5.09836	5mC
chr5	101960522	101977090	2.58991	5mC
chr5	101977091	101993665	2.26947	5mC
chr5	101993666	102010361	3.85127	5mC
chr5	102026931	102043499	5.15309	5mC
chr5	102060073	102076642	3.21055	5mC
chr5	102076643	102093593	5.49304	5mC
chr5	102093594	102110162	3.69826	5mC
chr5	102145539	102162183	3.16138	5mC
chr5	102231535	102248105	3.48828	5mC
chr5	102384977	102401933	2.98148	5mC
chr5	102505411	102521984	3.6901	5mC
chr5	102521985	102538554	2.70607	5mC
chr5	102538555	102555123	3.96953	5mC
chr5	102575858	102594617	2.31757	5mC
chr5	102594618	102611188	2.70105	5mC
chr5	102644338	102662016	4.03449	5mC
chr5	102695966	102712854	2.8642	5mC
chr5	102712855	102729423	2.61082	5mC
chr5	102729424	102745992	2.01215	5mC
chr5	103313691	103331343	2.38304	5mC
chr5	103331344	103347981	2.43311	5mC
chr5	103402486	103419054	2.84999	5mC
chr5	103419055	103435625	3.00392	5mC
chr5	103435626	103452449	2.58443	5mC
chr5	103452450	103469018	2.04415	5mC
chr5	103469019	103485589	3.67685	5mC
chr5	103485590	103502158	2.51312	5mC
chr5	103502159	103518734	3.72369	5mC
chr5	103518735	103535344	2.84209	5mC
chr5	103568864	103585433	3.45148	5mC
chr5	103585434	103602002	3.45478	5mC
chr5	103602003	103618709	3.43869	5mC
chr5	103618710	103635281	4.15226	5mC
chr5	103635282	103651850	2.80767	5mC
chr5	103651851	103669413	3.51382	5mC
chr5	103669414	103686263	3.79879	5mC
chr5	103686264	103703051	2.81671	5mC
chr5	103703052	103719622	3.84095	5mC
chr5	103736436	103753119	2.95289	5mC
chr5	103753120	103769688	3.79294	5mC
chr5	103769689	103786467	2.99656	5mC
chr5	103803101	103820755	4.57037	5mC
chr5	103820756	103837324	4.12168	5mC
chr5	103837325	103854139	3.81543	5mC
chr5	103854140	103871444	4.02719	5mC
chr5	103871445	103888013	2.98766	5mC
chr5	103888014	103905696	2.60653	5mC
chr5	103905697	103922266	2.5953	5mC
chr5	103922267	103938835	4.11487	5mC
chr5	103938836	103955405	2.52566	5mC
chr5	103990161	104006729	3.75911	5mC
chr5	104006730	104023300	4.54744	5mC
chr5	104040629	104058853	3.25675	5mC
chr5	104113990	104130620	2.95223	5mC
chr5	104130621	104147189	3.52607	5mC
chr5	104163759	104180971	4.08089	5mC
chr5	104180972	104197542	3.82031	5mC
chr5	104197543	104214527	4.40163	5mC
chr5	104214528	104231097	3.75261	5mC
chr5	104231098	104247776	3.69916	5mC
chr5	104264857	104282705	5.13535	5mC
chr5	104299278	104315850	3.58491	5mC
chr5	104315851	104332421	3.14761	5mC
chr5	104332422	104348990	3.83229	5mC
chr5	104348991	104366484	3.74294	5mC
chr5	104418417	104434986	4.98417	5mC
chr5	104434987	104452406	3.03543	5mC
chr5	104487786	104504414	3.59801	5mC
chr5	104524645	104541215	4.25031	5mC
chr5	104541216	104557864	3.39631	5mC
chr5	104557865	104574437	3.21012	5mC
chr5	104574438	104598732	4.0413	5mC
chr5	104598733	104615303	2.12597	5mC
chr5	104615304	104631875	3.89279	5mC
chr5	104631876	104648444	3.55877	5mC
chr5	104665651	104684649	3.49587	5mC
chr5	104684650	104701218	4.17373	5mC
chr5	104723244	104739812	4.5151	5mC
chr5	104756382	104773596	3.49991	5mC
chr5	104790166	104806737	3.33479	5mC
chr5	104806738	104823306	4.62805	5mC
chr5	104874747	104891432	5.03118	5mC
chr5	104891433	104908001	5.23186	5mC
chr5	104908002	104925388	4.02829	5mC
chr5	104925389	104941958	2.98283	5mC
chr5	104959055	104975623	3.15596	5mC
chr5	105010202	105027307	4.7325	5mC
chr5	105027308	105043953	4.19821	5mC
chr5	105043954	105060595	3.11605	5mC
chr5	105077165	105097612	4.59043	5mC
chr5	105097613	105115549	4.1478	5mC
chr5	105115550	105132118	4.12943	5mC
chr5	105132119	105148927	3.86923	5mC
chr5	105203971	105220545	4.05882	5mC
chr5	105220546	105237114	4.15138	5mC
chr5	105270689	105287267	4.56876	5mC
chr5	105341879	105358837	4.98456	5mC
chr5	105395131	105411699	4.21271	5mC
chr5	105428269	105444838	5.61196	5mC
chr5	105444839	105462205	4.28906	5mC
chr5	105462206	105481875	5.18944	5mC
chr5	105481876	105498846	5.78628	5mC
chr5	105498847	105519274	4.71778	5mC
chr5	105536575	105553304	3.95858	5mC
chr5	105553305	105571603	3.87731	5mC
chr5	105621435	105638014	4.09868	5mC
chr5	105671923	105688491	4.79907	5mC
chr5	105688492	105707167	3.31493	5mC
chr5	105778415	105794983	3.34662	5mC
chr5	105811554	105828124	3.3678	5mC
chr5	105847115	105869763	2.96967	5mC
chr5	105869764	105886335	3.94422	5mC
chr5	105886336	105902905	3.33882	5mC
chr5	105902906	105919478	3.8173	5mC
chr5	105919479	105936048	2.88757	5mC
chr5	105969591	105987556	4.53147	5mC
chr5	106005366	106021937	3.53096	5mC
chr5	106021938	106038757	3.07535	5mC
chr5	106038758	106055611	3.32547	5mC
chr5	106089020	106105796	3.39476	5mC
chr5	106122946	106139515	3.32439	5mC
chr5	106139516	106156088	3.2747	5mC
chr5	106156089	106172918	5.39615	5mC
chr5	106172919	106189493	4.06609	5mC
chr5	106189494	106206597	3.22458	5mC
chr5	106206598	106223167	5.15999	5mC
chr5	106223168	106239736	3.58782	5mC
chr5	106239737	106256582	2.92481	5mC
chr5	106273152	106289721	3.89003	5mC
chr5	106289722	106306292	3.51668	5mC
chr5	106322870	106340078	2.91819	5mC
chr5	106390384	106406952	3.86395	5mC
chr5	106406953	106431381	2.3024	5mC
chr5	106431382	106448176	4.0677	5mC
chr5	106448177	106464745	4.59649	5mC
chr5	106481777	106498346	3.8554	5mC
chr5	106515081	106534973	3.12585	5mC
chr5	106569277	106585847	2.31415	5mC
chr5	106585848	106602419	4.599	5mC
chr5	106602420	106618988	3.35153	5mC
chr5	106635558	106653466	3.88979	5mC
chr5	106653467	106670037	2.91822	5mC
chr5	106670038	106686607	4.67002	5mC
chr5	106686608	106703429	3.46368	5mC
chr5	106703430	106719998	3.80644	5mC
chr5	106719999	106737392	2.53325	5mC
chr5	106737393	106753961	4.40477	5mC
chr5	106753962	106770691	4.42896	5mC
chr5	106787264	106803835	3.47264	5mC
chr5	106803836	106820870	3.99859	5mC
chr5	106820871	106837440	5.19103	5mC
chr5	106837441	106854009	2.89022	5mC
chr5	106854010	106870580	3.96471	5mC
chr5	106870581	106887150	3.62834	5mC
chr5	106905179	106921747	4.2366	5mC
chr5	106921748	106940035	3.03386	5mC
chr5	106940036	106956606	2.77426	5mC
chr5	106956607	106973180	2.89907	5mC
chr5	106973181	106989750	3.4044	5mC
chr5	106989751	107006320	2.82611	5mC
chr5	107006321	107022892	2.24407	5mC
chr5	107022893	107039614	3.83717	5mC
chr5	107039615	107056183	3.41888	5mC
chr5	107056184	107073163	3.4043	5mC
chr5	107073164	107089735	3.1094	5mC
chr5	107108757	107125325	3.1135	5mC
chr5	107125326	107142111	4.09241	5mC
chr5	107142112	107164235	2.09826	5mC
chr5	107164236	107180901	3.68616	5mC
chr5	107180902	107197474	2.63249	5mC
chr5	107197475	107214043	2.79977	5mC
chr5	107214044	107230614	2.57475	5mC
chr5	107230615	107247183	2.0571	5mC
chr5	107247184	107263752	2.14231	5mC
chr5	107263753	107280330	2.59646	5mC
chr5	107296900	107313513	2.30346	5mC
chr5	107330083	107347370	2.01646	5mC
chr5	107430220	107446790	2.17186	5mC
chr5	107513073	107529854	2.11259	5mC
chr5	107729624	107746242	2.92532	5mC
chr5	107746243	107762815	2.31209	5mC
chr5	107779390	107796491	2.01101	5mC
chr5	107796492	107813061	2.07069	5mC
chr5	108047013	108063585	2.6077	5mC
chr5	108063586	108080155	2.08885	5mC
chr5	108080156	108096726	2.53153	5mC
chr5	108096727	108113296	2.20112	5mC
chr5	108113297	108129865	2.66024	5mC
chr5	108513572	108530752	3.50752	5mC
chr5	108547425	108564062	3.04447	5mC
chr5	108580742	108597453	2.36338	5mC
chr5	108630592	108648805	2.26319	5mC
chr5	108648806	108665709	2.39833	5mC
chr5	108665710	108682280	2.23655	5mC
chr5	109224803	109241372	2.02464	5mC
chr5	109466944	109483513	2.55823	5mC
chr5	109483514	109500339	2.56197	5mC
chr5	109500340	109518119	2.82064	5mC
chr5	109518120	109536249	3.21329	5mC
chr5	109555236	109571805	2.40251	5mC
chr5	109588377	109605236	2.43432	5mC
chr5	109627238	109643807	2.21912	5mC
chr5	109643808	109660521	2.24741	5mC
chr5	109896578	109913146	2.54252	5mC
chr5	109913147	109929716	2.5389	5mC
chr5	109929717	109946374	2.49025	5mC
chr5	109946375	109962945	3.12219	5mC
chr5	109979961	109996529	3.05978	5mC
chr5	109996530	110013102	3.50527	5mC
chr5	110029971	110046558	2.89256	5mC
chr5	110046559	110063127	3.04618	5mC
chr5	110096369	110113064	2.32336	5mC
chr5	110164245	110180821	4.45359	5mC
chr5	110234505	110251074	3.16411	5mC
chr5	110251075	110267644	3.48872	5mC
chr5	110267645	110284801	3.73148	5mC
chr5	110284802	110308318	4.86028	5mC
chr5	110341781	110359082	2.32852	5mC
chr5	110375834	110392403	2.18267	5mC
chr5	110392404	110409037	3.34317	5mC
chr5	110409038	110425606	3.44922	5mC
chr5	110444704	110464121	3.34937	5mC
chr5	110497270	110513976	3.9758	5mC
chr5	110603303	110619937	2.03121	5mC
chr5	110619938	110636567	2.09057	5mC
chr5	110807423	110824091	2.22705	5mC
chr5	110913775	110933982	2.81296	5mC
chr5	110950552	110967121	2.5456	5mC
chr5	111000262	111016831	2.72063	5mC
chr5	111016832	111035867	2.18583	5mC
chr5	111161082	111181128	2.04652	5mC
chr5	111534661	111551230	2.03561	5mC
chr5	111570322	111587096	2.79764	5mC
chr5	111587097	111603665	3.48915	5mC
chr5	111603666	111620235	2.67933	5mC
chr5	111620236	111636812	2.88008	5mC
chr5	111636813	111654799	4.07467	5mC
chr5	111771788	111788680	2.26922	5mC
chr5	111788681	111805625	2.27896	5mC
chr5	111805626	111822926	2.10082	5mC
chr5	111822927	111839596	2.30052	5mC
chr5	111839597	111856165	2.18249	5mC
chr5	111856166	111872906	2.83776	5mC
chr5	111872907	111891949	2.55795	5mC
chr5	111909207	111927226	2.60746	5mC
chr5	111927227	111943797	2.52395	5mC
chr5	111960376	111976945	2.11661	5mC
chr5	111993579	112010147	2.22437	5mC
chr5	112097884	112114452	2.05729	5mC
chr5	112199207	112215797	2.05175	5mC
chr5	112215798	112232367	2.48661	5mC
chr5	112232368	112248936	2.91904	5mC
chr5	112248937	112265507	2.62686	5mC
chr5	112265508	112282084	2.15084	5mC
chr5	112369091	112385659	2.30934	5mC
chr5	112568191	112584759	2.49258	5mC
chr5	112584760	112601329	3.05639	5mC
chr5	112601330	112617898	2.02544	5mC
chr5	112617899	112634469	2.80252	5mC
chr5	112634470	112651038	2.55851	5mC
chr5	112651039	112668585	2.2145	5mC
chr5	112685253	112701821	2.15526	5mC
chr5	113068932	113085578	2.54551	5mC
chr5	113085579	113102147	2.13101	5mC
chr5	113102148	113118717	2.64313	5mC
chr5	113118718	113135683	2.88156	5mC
chr5	113135684	113152254	2.89031	5mC
chr5	113152255	113168828	3.02179	5mC
chr5	113168829	113185398	3.53852	5mC
chr5	113185399	113201967	2.68841	5mC
chr5	113218537	113235107	3.08001	5mC
chr5	113235108	113251805	2.41547	5mC
chr5	113251806	113268375	3.05826	5mC
chr5	113268376	113284944	2.85019	5mC
chr5	113284945	113301744	2.1636	5mC
chr5	113301745	113318331	3.49603	5mC
chr5	113318332	113334913	2.627	5mC
chr5	113334914	113351852	2.17981	5mC
chr5	113351853	113369638	4.97769	5mC
chr5	113369639	113386209	3.00892	5mC
chr5	113386210	113402779	3.7306	5mC
chr5	113402780	113420066	2.02546	5mC
chr5	113437098	113453666	2.93108	5mC
chr5	113453667	113472299	3.59307	5mC
chr5	113628644	113645325	2.97226	5mC
chr5	113645326	113662206	3.22481	5mC
chr5	113662207	113678776	4.03565	5mC
chr5	113678777	113695349	2.58816	5mC
chr5	113711919	113728704	6.91279	5mC
chr5	113728705	113745441	2.58889	5mC
chr5	113745442	113762052	2.49952	5mC
chr5	113762053	113778861	4.45971	5mC
chr5	113795433	113813240	2.5301	5mC
chr5	113813241	113829814	3.86963	5mC
chr5	113829815	113846385	5.74487	5mC
chr5	113862955	113881179	2.91961	5mC
chr5	113881180	113897938	4.01897	5mC
chr5	113897939	113914508	3.72796	5mC
chr5	113914509	113932686	2.81288	5mC
chr5	113932687	113949805	3.28654	5mC
chr5	113949806	113968639	3.8491	5mC
chr5	113985214	114001831	3.75836	5mC
chr5	114001832	114018400	4.54393	5mC
chr5	114018401	114038463	4.86559	5mC
chr5	114038464	114055032	2.02115	5mC
chr5	114055033	114071604	2.09582	5mC
chr5	114071605	114089317	3.62812	5mC
chr5	114105890	114122594	4.42752	5mC
chr5	114122595	114139391	3.39968	5mC
chr5	114173755	114190566	3.17679	5mC
chr5	114190567	114207137	2.87792	5mC
chr5	114224229	114241704	2.81103	5mC
chr5	114241705	114258646	5.02484	5mC
chr5	114258647	114279003	5.53235	5mC
chr5	114295851	114312476	3.48679	5mC
chr5	114312477	114329045	3.33641	5mC
chr5	114329046	114347373	2.80308	5mC
chr5	114363943	114380651	2.58326	5mC
chr5	114380652	114400313	2.44516	5mC
chr5	114416890	114434813	2.26301	5mC
chr5	114434814	114451382	2.59593	5mC
chr5	114451383	114467951	2.4564	5mC
chr5	114467952	114484522	3.29528	5mC
chr5	114484523	114501091	3.548	5mC
chr5	114558471	114575338	5.07687	5mC
chr5	114627214	114644365	3.21803	5mC
chr5	114644366	114660935	3.28911	5mC
chr5	114677510	114694078	2.89752	5mC
chr5	114694079	114710828	4.28895	5mC
chr5	114727399	114744359	3.72403	5mC
chr5	114744360	114767050	4.14306	5mC
chr5	114767051	114783621	2.50564	5mC
chr5	114783622	114800205	3.00664	5mC
chr5	114800206	114819396	2.72309	5mC
chr5	114924405	114942184	3.33008	5mC
chr5	114942185	114960205	2.93622	5mC
chr5	114976914	114999980	3.51285	5mC
chr5	114999981	115016644	3.4207	5mC
chr5	115016645	115033276	3.47066	5mC
chr5	115049847	115066518	2.6722	5mC
chr5	115066519	115085288	2.60982	5mC
chr5	115085289	115101988	2.65316	5mC
chr5	115101989	115123419	3.00101	5mC
chr5	115343721	115360290	2.30059	5mC
chr5	115360291	115377174	2.04029	5mC
chr5	115394452	115413750	2.06237	5mC
chr5	115430320	115448225	2.0311	5mC
chr5	115634131	115651612	2.47273	5mC
chr5	115687258	115703826	2.06132	5mC
chr5	115703827	115720453	3.85539	5mC
chr5	115787217	115804034	2.61986	5mC
chr5	115988564	116005136	2.02179	5mC
chr5	116866106	116882675	2.01443	5mC
chr5	116882676	116899246	2.01343	5mC
chr5	116966039	116982652	2.28095	5mC
chr5	116982653	117000003	2.34842	5mC
chr5	117016573	117033142	2.80648	5mC
chr5	117033143	117052246	2.60985	5mC
chr5	117052247	117069063	2.60685	5mC
chr5	117069064	117085961	3.70437	5mC
chr5	117102727	117119295	2.61406	5mC
chr5	117119296	117135864	3.6666	5mC
chr5	117135865	117152778	3.75253	5mC
chr5	117152779	117169416	2.51196	5mC
chr5	117185986	117202555	3.24506	5mC
chr5	117202556	117219132	3.0908	5mC
chr5	117219133	117235701	3.52005	5mC
chr5	117235702	117252315	2.61942	5mC
chr5	117252316	117268930	2.73182	5mC
chr5	117268931	117285499	3.46251	5mC
chr5	117285500	117302068	6.07677	5mC
chr5	117302069	117318637	3.59408	5mC
chr5	117318638	117335408	3.3796	5mC
chr5	117335409	117351979	3.71335	5mC
chr5	117351980	117370489	2.53521	5mC
chr5	117370490	117387243	4.12952	5mC
chr5	117387244	117404110	3.59332	5mC
chr5	117404111	117420784	3.14423	5mC
chr5	117420785	117437700	4.49421	5mC
chr5	117437701	117454577	3.24584	5mC
chr5	117454578	117471151	3.47009	5mC
chr5	117471152	117487721	3.95906	5mC
chr5	117487722	117504300	3.51214	5mC
chr5	117504301	117522563	3.90852	5mC
chr5	117539296	117555978	3.64501	5mC
chr5	117555979	117572796	3.23637	5mC
chr5	117572797	117589369	3.88665	5mC
chr5	117589370	117605989	2.95955	5mC
chr5	117605990	117622558	4.38912	5mC
chr5	117622559	117639130	4.09171	5mC
chr5	117639131	117656479	4.89425	5mC
chr5	117656480	117673048	3.4054	5mC
chr5	117673049	117689896	3.63369	5mC
chr5	117689897	117706624	4.11061	5mC
chr5	117725223	117741794	2.87938	5mC
chr5	117741795	117758366	3.17021	5mC
chr5	117758367	117776488	2.79964	5mC
chr5	117776489	117793057	3.10941	5mC
chr5	117793058	117809633	2.62373	5mC
chr5	117831199	117847768	3.45959	5mC
chr5	117847769	117864337	3.04527	5mC
chr5	117864338	117880988	4.16026	5mC
chr5	117880989	117898480	2.95928	5mC
chr5	117915050	117932166	4.33265	5mC
chr5	117932167	117948736	3.4272	5mC
chr5	117948737	117965305	3.38942	5mC
chr5	117965306	117981879	3.05853	5mC
chr5	117981880	117999184	3.27809	5mC
chr5	117999185	118015756	4.04408	5mC
chr5	118015757	118032526	2.42247	5mC
chr5	118032527	118049101	3.48721	5mC
chr5	118066854	118083423	5.1815	5mC
chr5	118083424	118099994	4.43898	5mC
chr5	118099995	118116565	3.63587	5mC
chr5	118150817	118167500	2.78856	5mC
chr5	118167501	118184069	3.69882	5mC
chr5	118184070	118200642	4.76912	5mC
chr5	118220285	118236854	2.21101	5mC
chr5	118253424	118269995	4.78918	5mC
chr5	118269996	118291960	3.81942	5mC
chr5	118291961	118308952	3.9073	5mC
chr5	118308953	118325635	2.98762	5mC
chr5	118325636	118342205	3.55117	5mC
chr5	118342206	118358774	5.0012	5mC
chr5	118358775	118375345	4.30862	5mC
chr5	118375346	118391916	3.47168	5mC
chr5	118391917	118408485	2.77164	5mC
chr5	118426682	118443250	3.65471	5mC
chr5	118443251	118459819	3.50317	5mC
chr5	118459820	118476496	3.3866	5mC
chr5	118476497	118493188	4.78806	5mC
chr5	118509759	118526329	3.71974	5mC
chr5	118544460	118561032	3.30984	5mC
chr5	118561033	118577604	2.93252	5mC
chr5	118577605	118594220	3.18959	5mC
chr5	118594221	118610790	2.77996	5mC
chr5	118610791	118627360	2.94557	5mC
chr5	118644646	118668644	2.51127	5mC
chr5	118668645	118685213	5.03636	5mC
chr5	118685214	118701855	2.83066	5mC
chr5	118721386	118738076	2.33258	5mC
chr5	118738077	118754649	3.60146	5mC
chr5	118754650	118771219	3.6569	5mC
chr5	118771220	118787788	3.86683	5mC
chr5	118787789	118805014	2.57698	5mC
chr5	118805015	118821613	3.5795	5mC
chr5	118821614	118838183	2.18719	5mC
chr5	119310441	119327011	2.26623	5mC
chr5	119327012	119343581	2.56553	5mC
chr5	119343582	119360150	4.69833	5mC
chr5	119360151	119376720	2.13588	5mC
chr5	119563086	119579657	3.13164	5mC
chr5	119579658	119596226	2.89635	5mC
chr5	119629845	119646415	2.5548	5mC
chr5	119646416	119662990	3.30542	5mC
chr5	119716710	119734139	3.11418	5mC
chr5	119734140	119750714	2.42731	5mC
chr5	119750715	119767835	2.93367	5mC
chr5	119784405	119800979	2.95754	5mC
chr5	119818058	119834847	2.47424	5mC
chr5	119868212	119884781	2.8963	5mC
chr5	119884782	119901477	3.99704	5mC
chr5	119952890	119972541	4.21956	5mC
chr5	119972542	119992292	3.27055	5mC
chr5	119992293	120008868	5.24615	5mC
chr5	120008869	120026274	3.1818	5mC
chr5	120060124	120076712	3.6936	5mC
chr5	120076713	120093503	3.43721	5mC
chr5	120093504	120110425	3.19181	5mC
chr5	120149608	120166177	3.61958	5mC
chr5	120253507	120270236	4.04786	5mC
chr5	120286806	120304024	4.18263	5mC
chr5	120354692	120371260	3.32673	5mC
chr5	120371261	120387832	3.41862	5mC
chr5	120432416	120448984	3.51141	5mC
chr5	120448985	120465553	2.37139	5mC
chr5	120599044	120615616	5.46097	5mC
chr5	120615617	120637740	3.01581	5mC
chr5	120670911	120687479	3.92213	5mC
chr5	120687480	120704052	3.08201	5mC
chr5	120704053	120720623	3.48457	5mC
chr5	120771234	120787802	2.54805	5mC
chr5	120787803	120804371	5.51469	5mC
chr5	120838570	120855362	3.85536	5mC
chr5	120855363	120872332	2.85571	5mC
chr5	120872333	120890882	3.82742	5mC
chr5	120890883	120907625	2.89008	5mC
chr5	120907626	120924197	4.71558	5mC
chr5	120924198	120940788	3.1399	5mC
chr5	120961665	120979144	4.12058	5mC
chr5	120979145	120995713	3.91818	5mC
chr5	120995714	121012286	3.45906	5mC
chr5	121012287	121028992	3.68507	5mC
chr5	121028993	121045561	3.06929	5mC
chr5	121045562	121062132	3.27322	5mC
chr5	121062133	121078704	4.0849	5mC
chr5	121146065	121162634	2.92095	5mC
chr5	121162635	121179384	4.07505	5mC
chr5	121179385	121195953	4.29154	5mC
chr5	121195954	121212753	4.64207	5mC
chr5	121264361	121280964	2.66011	5mC
chr5	121280965	121297613	3.22148	5mC
chr5	121297614	121314282	3.84204	5mC
chr5	121314283	121330859	6.40839	5mC
chr5	121347431	121364964	4.5778	5mC
chr5	121381537	121399562	3.23293	5mC
chr5	121453051	121469647	3.03283	5mC
chr5	121469648	121486601	3.67018	5mC
chr5	121486602	121503172	2.67342	5mC
chr5	121610182	121626751	2.55508	5mC
chr5	121626752	121644682	4.78639	5mC
chr5	121699269	121716860	3.36523	5mC
chr5	121733432	121750001	4.12018	5mC
chr5	121750002	121766570	3.03348	5mC
chr5	121766571	121783601	4.25176	5mC
chr5	121816900	121833470	3.53685	5mC
chr5	121833471	121850620	4.38861	5mC
chr5	121867194	121883762	2.50201	5mC
chr5	121883763	121900332	5.55278	5mC
chr5	121900333	121917127	2.45367	5mC
chr5	122104341	122120910	3.20701	5mC
chr5	122137898	122154467	2.60442	5mC
chr5	122154468	122171043	3.17396	5mC
chr5	122171044	122187615	2.71552	5mC
chr5	122187616	122204324	4.326	5mC
chr5	122276858	122293427	3.71013	5mC
chr5	122293428	122309997	3.96565	5mC
chr5	122326567	122343136	2.79841	5mC
chr5	122343137	122359706	3.14561	5mC
chr5	122359707	122376281	2.85436	5mC
chr5	122376282	122392857	2.61266	5mC
chr5	122392858	122409434	2.52943	5mC
chr5	122409435	122426003	2.04217	5mC
chr5	122442573	122459225	2.22029	5mC
chr5	122459226	122478847	2.63723	5mC
chr5	122478848	122495416	3.10381	5mC
chr5	122495417	122515640	4.23779	5mC
chr5	122515641	122532216	3.03706	5mC
chr5	122532217	122548856	2.49181	5mC
chr5	122548857	122565426	2.36818	5mC
chr5	122636935	122653503	2.12363	5mC
chr5	122888177	122904745	2.06012	5mC
chr5	123042359	123059207	3.03265	5mC
chr5	123059208	123075983	3.3562	5mC
chr5	123092553	123109123	2.51469	5mC
chr5	123109124	123125692	3.24005	5mC
chr5	123125693	123142395	3.33621	5mC
chr5	123142396	123158964	2.27523	5mC
chr5	123158965	123175534	3.37998	5mC
chr5	123175535	123192111	3.00447	5mC
chr5	123192112	123208680	2.61101	5mC
chr5	123208681	123225251	2.19297	5mC
chr5	123225252	123242616	2.08546	5mC
chr5	123259415	123275983	2.93205	5mC
chr5	123275984	123292909	2.19843	5mC
chr5	123442476	123459549	2.39154	5mC
chr5	123476122	123494353	2.00903	5mC
chr5	123645560	123662155	4.19647	5mC
chr5	123662156	123680705	2.2382	5mC
chr5	123697277	123714841	2.42877	5mC
chr5	123747992	123770929	2.39766	5mC
chr5	123770930	123787500	3.20457	5mC
chr5	123787501	123804072	2.8811	5mC
chr5	123804073	123822023	2.41073	5mC
chr5	123842923	123859607	2.70346	5mC
chr5	123859608	123876177	2.64896	5mC
chr5	123876178	123894700	2.41705	5mC
chr5	123894701	123911272	3.34259	5mC
chr5	123938704	123955274	2.59931	5mC
chr5	123955275	123971843	2.22783	5mC
chr5	123989245	124005813	2.97029	5mC
chr5	124005814	124022385	2.03278	5mC
chr5	124055809	124072377	2.04162	5mC
chr5	124072378	124088949	2.8282	5mC
chr5	124088950	124105522	2.44614	5mC
chr5	124105523	124122091	2.46261	5mC
chr5	124155306	124172432	2.55482	5mC
chr5	124172433	124189001	3.07436	5mC
chr5	124189002	124205570	2.33188	5mC
chr5	124205571	124222493	3.08849	5mC
chr5	124239063	124257953	3.00491	5mC
chr5	124257954	124274628	2.35644	5mC
chr5	124274629	124291197	2.02768	5mC
chr5	124291198	124307829	2.22897	5mC
chr5	124307830	124324398	2.44411	5mC
chr5	124324399	124340969	2.46811	5mC
chr5	124340970	124357539	2.45544	5mC
chr5	124357540	124374108	3.18734	5mC
chr5	124374109	124392464	2.56893	5mC
chr5	124409035	124433368	2.5642	5mC
chr5	124466836	124484958	2.95666	5mC
chr5	124484959	124502745	3.08326	5mC
chr5	124502746	124519422	2.58488	5mC
chr5	124519423	124536194	2.39688	5mC
chr5	124536195	124552764	2.35528	5mC
chr5	124921071	124938027	2.75817	5mC
chr5	125074267	125090911	2.1124	5mC
chr5	125090912	125107684	2.10108	5mC
chr5	125140886	125157474	2.12901	5mC
chr5	125157475	125174043	3.27232	5mC
chr5	125174044	125190613	2.61839	5mC
chr5	125207860	125224429	2.33067	5mC
chr5	125224430	125241004	3.17777	5mC
chr5	125241005	125257575	2.71057	5mC
chr5	125257576	125274303	2.40296	5mC
chr5	125274304	125290873	3.24539	5mC
chr5	125290874	125308710	2.87004	5mC
chr5	125325281	125342548	2.81061	5mC
chr5	125365035	125383200	4.74032	5mC
chr5	125383201	125399770	4.67453	5mC
chr5	125416342	125432913	2.11278	5mC
chr5	125432914	125449482	3.49309	5mC
chr5	125449483	125466054	2.76803	5mC
chr5	125466055	125482624	2.68642	5mC
chr5	125482625	125499386	2.07727	5mC
chr5	125499387	125515959	2.24033	5mC
chr5	125515960	125534922	2.78299	5mC
chr5	125551492	125572676	2.45448	5mC
chr5	125572677	125590177	2.04771	5mC
chr5	125590178	125606746	3.01666	5mC
chr5	125623488	125642459	3.7935	5mC
chr5	125642460	125659030	3.23797	5mC
chr5	125659031	125675841	3.56926	5mC
chr5	125693183	125709754	5.90708	5mC
chr5	125709755	125726323	2.57194	5mC
chr5	125744988	125763422	2.48037	5mC
chr5	125763423	125779992	4.14601	5mC
chr5	125797393	125813961	3.62336	5mC
chr5	125813962	125830530	3.40499	5mC
chr5	125830531	125847104	2.83383	5mC
chr5	125863675	125880435	3.07405	5mC
chr5	125880436	125897008	4.80568	5mC
chr5	125897009	125914285	3.78734	5mC
chr5	125934753	125951361	2.90735	5mC
chr5	125951362	125967986	3.83745	5mC
chr5	125967987	125989541	3.35719	5mC
chr5	125989542	126006311	3.23244	5mC
chr5	126006312	126022880	2.7204	5mC
chr5	126022881	126039450	4.20608	5mC
chr5	126039451	126056020	2.90764	5mC
chr5	126056021	126074376	2.72042	5mC
chr5	126092114	126108915	4.49875	5mC
chr5	126108916	126125486	3.01652	5mC
chr5	126125487	126142067	2.68948	5mC
chr5	126142068	126158842	2.9532	5mC
chr5	126178092	126194664	3.7748	5mC
chr5	126194665	126211234	2.80574	5mC
chr5	126231636	126248540	2.71839	5mC
chr5	126248541	126265118	4.81284	5mC
chr5	126265119	126281692	2.46821	5mC
chr5	126281693	126299021	3.32233	5mC
chr5	126299022	126315591	2.52425	5mC
chr5	126315592	126332160	3.245	5mC
chr5	126332161	126348729	3.72101	5mC
chr5	126519663	126536372	2.1168	5mC
chr5	126929685	126946453	2.04531	5mC
chr5	127013119	127029688	2.0859	5mC
chr5	127046461	127063032	2.38442	5mC
chr5	127063033	127080142	2.10031	5mC
chr5	127080143	127096712	2.21894	5mC
chr5	127096713	127113562	2.87771	5mC
chr5	127113563	127130134	2.5475	5mC
chr5	127181412	127205515	3.77345	5mC
chr5	127205516	127222879	2.98275	5mC
chr5	127239486	127256054	3.48741	5mC
chr5	127273005	127289600	5.17776	5mC
chr5	127322925	127339496	2.06635	5mC
chr5	127473191	127490054	4.40476	5mC
chr5	127490055	127507332	2.64993	5mC
chr5	127561648	127579436	2.29184	5mC
chr5	127579437	127596011	2.61688	5mC
chr5	127613033	127629602	2.98915	5mC
chr5	127629603	127646350	2.82678	5mC
chr5	127646351	127662919	2.23462	5mC
chr5	127662920	127680145	2.85388	5mC
chr5	127696717	127713694	2.13334	5mC
chr5	127733013	127753135	5.07413	5mC
chr5	127753136	127769867	2.48881	5mC
chr5	127786437	127803011	3.06691	5mC
chr5	127803012	127819583	4.40736	5mC
chr5	127819584	127837588	2.75678	5mC
chr5	127857995	127874564	2.12658	5mC
chr5	128225213	128241781	2.55603	5mC
chr5	128241782	128258352	2.69498	5mC
chr5	128258353	128274921	2.16114	5mC
chr5	128274922	128291491	3.10664	5mC
chr5	128291492	128308239	3.03737	5mC
chr5	128308240	128325521	3.03357	5mC
chr5	128325522	128342092	2.12378	5mC
chr5	128342093	128358663	2.22837	5mC
chr5	128358664	128375235	3.26627	5mC
chr5	128375236	128391810	3.80077	5mC
chr5	128391811	128408380	2.34573	5mC
chr5	128408381	128424949	2.62039	5mC
chr5	128424950	128441639	2.79925	5mC
chr5	128441640	128461998	4.23162	5mC
chr5	128461999	128478567	2.5687	5mC
chr5	128478568	128495537	2.72952	5mC
chr5	128512110	128529469	3.5003	5mC
chr5	128562952	128579528	3.6938	5mC
chr5	128579529	128596098	2.99144	5mC
chr5	128612700	128629428	6.14604	5mC
chr5	128629429	128645998	3.797	5mC
chr5	128662570	128679365	5.87313	5mC
chr5	128679366	128696043	2.99137	5mC
chr5	128696044	128712800	5.15451	5mC
chr5	128712801	128731293	3.15186	5mC
chr5	128747867	128764460	2.73166	5mC
chr5	128764461	128781029	3.07182	5mC
chr5	128781030	128797639	2.55071	5mC
chr5	128814298	128830867	2.95189	5mC
chr5	128830868	128852707	5.89648	5mC
chr5	128852708	128869975	3.90782	5mC
chr5	128903478	128920222	3.89218	5mC
chr5	128920223	128937592	6.11306	5mC
chr5	128973915	128990483	3.21575	5mC
chr5	128990484	129007061	4.55466	5mC
chr5	129007062	129023634	3.56147	5mC
chr5	129023635	129040203	5.10557	5mC
chr5	129040204	129062486	4.11837	5mC
chr5	129062487	129079108	5.17772	5mC
chr5	129128895	129146331	2.28181	5mC
chr5	129165009	129186800	4.77094	5mC
chr5	129186801	129203417	4.74255	5mC
chr5	129236760	129256652	2.26811	5mC
chr5	129256653	129273707	4.10787	5mC
chr5	129324670	129341239	4.56561	5mC
chr5	129357814	129374388	2.94026	5mC
chr5	129374389	129390962	3.19481	5mC
chr5	129390963	129407537	5.09676	5mC
chr5	129407538	129424122	5.23571	5mC
chr5	129424123	129440887	3.46999	5mC
chr5	129440888	129457458	2.7602	5mC
chr5	129475970	129492577	3.92451	5mC
chr5	129492578	129509146	3.85631	5mC
chr5	129525717	129542288	3.82113	5mC
chr5	129542289	129558859	3.13127	5mC
chr5	129592002	129608571	3.91005	5mC
chr5	129608572	129626217	3.06477	5mC
chr5	129642793	129659362	4.07931	5mC
chr5	129659363	129676363	2.28027	5mC
chr5	129676364	129692932	3.04098	5mC
chr5	129692933	129709505	4.15565	5mC
chr5	129709506	129726074	2.48011	5mC
chr5	129726075	129743427	3.40157	5mC
chr5	129743428	129760007	2.69865	5mC
chr5	129760008	129776581	3.49442	5mC
chr5	129805582	129822187	7.36109	5mC
chr5	129822188	129838756	4.5968	5mC
chr5	129838757	129855325	4.64058	5mC
chr5	129871895	129888501	3.40539	5mC
chr5	129921689	129939342	3.89642	5mC
chr5	130016224	130032793	2.57835	5mC
chr5	130032794	130049364	3.76414	5mC
chr5	130065937	130082506	2.98956	5mC
chr5	130099077	130115648	2.41873	5mC
chr5	130115649	130132227	2.02661	5mC
chr5	130182764	130199357	2.29627	5mC
chr5	130267584	130285694	2.84029	5mC
chr5	130354603	130371395	2.69877	5mC
chr5	130371396	130387965	3.39726	5mC
chr5	130479728	130496309	4.54892	5mC
chr5	130496310	130513466	4.0906	5mC
chr5	130568038	130584608	3.36905	5mC
chr5	130601183	130618253	5.11292	5mC
chr5	130641823	130658394	4.10459	5mC
chr5	130692459	130709029	3.15682	5mC
chr5	130759502	130776071	3.89201	5mC
chr5	130844840	130861410	3.03841	5mC
chr5	130879759	130896407	3.69825	5mC
chr5	130935183	130951751	3.72618	5mC
chr5	130951752	130968477	3.35721	5mC
chr5	130968478	130985233	3.12494	5mC
chr5	131093953	131110748	3.42046	5mC
chr5	132014777	132031346	2.03046	5mC
chr5	132081723	132098291	2.00858	5mC
chr5	132098292	132115034	2.2671	5mC
chr5	132234165	132250734	2.30517	5mC
chr5	132786087	132802655	2.16759	5mC
chr5	133137637	133154205	2.0728	5mC
chr5	133189708	133206850	2.01031	5mC
chr5	133206851	133223423	2.26348	5mC
chr5	133273449	133290018	2.95502	5mC
chr5	133290019	133306589	2.36106	5mC
chr5	133306590	133323158	2.06821	5mC
chr5	133339729	133356315	2.22971	5mC
chr5	133356316	133372885	2.15746	5mC
chr5	133372886	133389454	2.24763	5mC
chr5	133422781	133439353	2.1636	5mC
chr5	133439354	133455923	2.55355	5mC
chr5	133455924	133472492	2.40032	5mC
chr5	133472493	133489061	2.29751	5mC
chr5	133489062	133505638	2.71475	5mC
chr5	133505639	133522209	2.57357	5mC
chr5	133522210	133539251	2.004	5mC
chr5	133555821	133572799	3.39663	5mC
chr5	133572800	133589368	3.54627	5mC
chr5	133589369	133605938	3.03419	5mC
chr5	133641166	133657791	2.71997	5mC
chr5	133657792	133674360	3.64307	5mC
chr5	133674361	133690931	3.02214	5mC
chr5	133690932	133707500	2.80959	5mC
chr5	133707501	133724550	3.0533	5mC
chr5	133724551	133741119	2.81933	5mC
chr5	133741120	133757689	2.20339	5mC
chr5	133757690	133774258	3.06565	5mC
chr5	133774259	133791537	2.69434	5mC
chr5	133791538	133808107	2.67559	5mC
chr5	133808108	133824676	2.03509	5mC
chr5	133876132	133892701	2.31183	5mC
chr5	134091879	134108447	2.06713	5mC
chr5	135004098	135020667	2.55261	5mC
chr5	135053938	135070506	2.52973	5mC
chr5	135070507	135087076	2.23118	5mC
chr5	135087077	135103645	2.97338	5mC
chr5	135103646	135120215	2.48948	5mC
chr5	135120216	135137022	2.84065	5mC
chr5	135137023	135153703	2.81188	5mC
chr5	135153704	135170272	2.79479	5mC
chr5	135170273	135186841	2.35241	5mC
chr5	135203915	135220486	2.39476	5mC
chr5	135220487	135237055	2.41819	5mC
chr5	135237056	135253624	2.10304	5mC
chr5	135253625	135270194	2.03003	5mC
chr5	135270195	135290018	2.54318	5mC
chr5	135290019	135306590	2.18528	5mC
chr5	135306591	135323206	2.05966	5mC
chr5	135441085	135457653	2.26681	5mC
chr5	135457654	135474222	2.75917	5mC
chr5	135474223	135490792	2.93421	5mC
chr5	135490793	135507361	2.39785	5mC
chr5	135507362	135524523	2.1274	5mC
chr5	135541093	135557662	2.27642	5mC
chr5	135557663	135574231	2.27942	5mC
chr5	135574232	135590800	2.58262	5mC
chr5	135590801	135607408	4.22817	5mC
chr5	135607409	135623978	7.3904	5mC
chr5	135623979	135641136	4.0404	5mC
chr5	135641137	135657706	2.31788	5mC
chr5	135657707	135676154	4.64985	5mC
chr5	135676155	135692724	3.84581	5mC
chr5	135692725	135709293	3.77822	5mC
chr5	135709294	135725864	4.20707	5mC
chr5	135725865	135742433	4.58174	5mC
chr5	135806330	135822898	2.85528	5mC
chr5	135822899	135840040	2.57097	5mC
chr5	135856610	135873208	3.33475	5mC
chr5	135873209	135889854	2.40073	5mC
chr5	135889855	135906423	4.62765	5mC
chr5	135906424	135924453	3.47038	5mC
chr5	135924454	135941022	2.40503	5mC
chr5	135941023	135957594	3.55697	5mC
chr5	135957595	135974167	2.77071	5mC
chr5	135974168	135990754	2.3177	5mC
chr5	135990755	136007334	2.66761	5mC
chr5	136007335	136024046	3.24669	5mC
chr5	136024047	136040622	2.72216	5mC
chr5	136040623	136057263	2.87729	5mC
chr5	136057264	136073832	2.37643	5mC
chr5	136090568	136107136	2.49276	5mC
chr5	136107137	136123706	3.45101	5mC
chr5	136207550	136224120	2.43101	5mC
chr5	136224121	136240692	2.81712	5mC
chr5	136240693	136257481	2.59535	5mC
chr5	136257482	136274051	3.10126	5mC
chr5	136274052	136295303	2.94395	5mC
chr5	136295304	136311872	3.13609	5mC
chr5	136311873	136328441	2.46433	5mC
chr5	136328442	136345064	3.32605	5mC
chr5	136361634	136378210	2.51089	5mC
chr5	136395917	136412488	3.70537	5mC
chr5	136412489	136429057	3.26943	5mC
chr5	136429058	136445720	3.05935	5mC
chr5	136445721	136462290	3.01044	5mC
chr5	136462291	136479009	3.45463	5mC
chr5	136500002	136516573	3.60134	5mC
chr5	136516574	136533626	5.60125	5mC
chr5	136550740	136573779	4.92989	5mC
chr5	136573780	136592045	2.68278	5mC
chr5	136614229	136630798	2.44255	5mC
chr5	136630799	136647389	3.46672	5mC
chr5	136647390	136663960	4.65791	5mC
chr5	136663961	136680751	3.75624	5mC
chr5	136697342	136713910	3.52816	5mC
chr5	136713911	136730480	4.21384	5mC
chr5	136730481	136747617	2.8342	5mC
chr5	136764187	136780756	4.13393	5mC
chr5	136780757	136797325	5.03519	5mC
chr5	136813996	136834471	2.88762	5mC
chr5	136834472	136853608	2.89524	5mC
chr5	136853609	136870179	3.5661	5mC
chr5	136886749	136903498	6.49621	5mC
chr5	136903499	136920068	4.40946	5mC
chr5	136920069	136936639	4.13659	5mC
chr5	136954508	136971965	7.36226	5mC
chr5	136971966	136988536	3.71554	5mC
chr5	136988537	137005195	2.71797	5mC
chr5	137005196	137021765	2.26135	5mC
chr5	137021766	137038334	2.21723	5mC
chr5	137054915	137071607	2.42544	5mC
chr5	137071608	137088178	2.58351	5mC
chr5	137088179	137104995	3.70178	5mC
chr5	137104996	137121576	2.65133	5mC
chr5	137121577	137138240	3.00885	5mC
chr5	137138241	137154809	2.89183	5mC
chr5	137171430	137188005	3.0529	5mC
chr5	137188006	137205196	2.86142	5mC
chr5	137205197	137221765	3.33585	5mC
chr5	137221766	137238439	3.01073	5mC
chr5	137238440	137255368	2.33975	5mC
chr5	137255369	137271941	2.74005	5mC
chr5	137271942	137288511	2.37354	5mC
chr5	137288512	137305081	2.84593	5mC
chr5	137305082	137323536	3.54263	5mC
chr5	137323537	137340105	2.1784	5mC
chr5	137340106	137356879	2.44698	5mC
chr5	137356880	137373449	2.77927	5mC
chr5	137373450	137390018	2.1826	5mC
chr5	137390019	137406589	2.16684	5mC
chr5	137406590	137423919	3.22222	5mC
chr5	137440489	137457061	3.10878	5mC
chr5	137457062	137475289	3.89921	5mC
chr5	137475290	137491863	2.56855	5mC
chr5	137508723	137525457	3.43527	5mC
chr5	137543422	137559992	3.76711	5mC
chr5	137559993	137576801	2.82427	5mC
chr5	137576802	137593379	3.59463	5mC
chr5	137593380	137610732	2.53699	5mC
chr5	138665146	138684828	2.09404	5mC
chr5	139799203	139816648	2.54472	5mC
chr5	139917242	139940805	2.15073	5mC
chr5	140074366	140091220	2.0643	5mC
chr5	140967367	140983936	2.20408	5mC
chr5	140983937	141000920	2.67491	5mC
chr5	141000921	141017916	2.82342	5mC
chr5	141500797	141517372	2.85961	5mC
chr5	141701707	141718303	2.3715	5mC
chr5	141718304	141734872	3.68139	5mC
chr5	141734873	141751542	5.34865	5mC
chr5	141751543	141768112	2.78862	5mC
chr5	141768113	141784683	2.46893	5mC
chr5	141784684	141801352	3.00098	5mC
chr5	141817923	141834493	2.44294	5mC
chr5	142034422	142052315	2.15291	5mC
chr5	142169388	142185957	2.21241	5mC
chr5	142185958	142202528	2.30414	5mC
chr5	142219121	142235689	2.13076	5mC
chr5	142252526	142270318	2.85084	5mC
chr5	142270319	142286957	2.58956	5mC
chr5	142386912	142403544	2.88279	5mC
chr5	142420115	142436683	2.7424	5mC
chr5	142453523	142470093	2.43071	5mC
chr5	142470094	142486748	3.05823	5mC
chr5	142486749	142503317	2.13749	5mC
chr5	142503318	142520226	2.12893	5mC
chr5	142520227	142537308	2.05268	5mC
chr5	142537309	142553877	2.46004	5mC
chr5	142553878	142571117	2.38721	5mC
chr5	142571118	142588026	2.34434	5mC
chr5	142588027	142604598	2.32916	5mC
chr5	143008318	143025089	2.18024	5mC
chr5	143420502	143437073	3.356	5mC
chr5	143803942	143820511	2.01515	5mC
chr5	143891382	143908135	2.01455	5mC
chr5	143982198	143998770	2.34611	5mC
chr5	144015346	144031918	2.49679	5mC
chr5	144031919	144049944	2.7347	5mC
chr5	144083368	144099971	2.81668	5mC
chr5	144099972	144116540	2.54328	5mC
chr5	144116541	144133115	2.62808	5mC
chr5	144133116	144149796	2.10435	5mC
chr5	144216260	144232943	2.71567	5mC
chr5	144232944	144249529	2.87041	5mC
chr5	144249530	144266098	3.03316	5mC
chr5	144282694	144299264	2.23388	5mC
chr5	144299265	144315927	2.16145	5mC
chr5	144315928	144332763	2.56316	5mC
chr5	144349349	144366061	2.38633	5mC
chr5	144366062	144382703	2.44159	5mC
chr5	144382704	144399273	2.02872	5mC
chr5	144449086	144465655	2.43554	5mC
chr5	144465656	144482224	2.64507	5mC
chr5	144518492	144535661	2.9938	5mC
chr5	144535662	144553770	5.06867	5mC
chr5	144571208	144588439	3.11137	5mC
chr5	144638367	144654936	5.19254	5mC
chr5	144654937	144671505	4.40687	5mC
chr5	144671506	144688134	3.04208	5mC
chr5	144688135	144704703	6.13172	5mC
chr5	144756702	144773272	3.68855	5mC
chr5	144773273	144789843	3.06323	5mC
chr5	144789844	144806931	3.19386	5mC
chr5	144806932	144828257	3.62189	5mC
chr5	144863265	144880191	3.98003	5mC
chr5	144896762	144913416	3.31307	5mC
chr5	144957325	144973893	3.87479	5mC
chr5	145008068	145024740	3.78329	5mC
chr5	145024741	145041426	2.95817	5mC
chr5	145041427	145057998	3.46821	5mC
chr5	145057999	145075205	2.70415	5mC
chr5	145095318	145111886	2.71086	5mC
chr5	145111887	145128455	4.11316	5mC
chr5	145161605	145178333	4.29904	5mC
chr5	145215854	145232436	2.78178	5mC
chr5	145232437	145249007	3.92965	5mC
chr5	145249008	145266140	7.14242	5mC
chr5	145266141	145282816	2.47847	5mC
chr5	145300968	145317856	4.27553	5mC
chr5	145317857	145335506	4.53048	5mC
chr5	145335507	145353832	6.74103	5mC
chr5	145425866	145443285	5.60525	5mC
chr5	145460110	145476679	3.91203	5mC
chr5	145476680	145493248	3.04416	5mC
chr5	145493249	145509899	4.95462	5mC
chr5	145509900	145526468	2.91004	5mC
chr5	145526469	145543317	4.81513	5mC
chr5	145543318	145559888	3.47395	5mC
chr5	145559889	145576526	3.45869	5mC
chr5	145576527	145593692	5.23944	5mC
chr5	145627903	145648000	3.93327	5mC
chr5	145648001	145664571	2.63448	5mC
chr5	145664572	145681140	2.75987	5mC
chr5	145681141	145697710	2.43499	5mC
chr5	145697711	145714279	2.96568	5mC
chr5	145750106	145766675	2.48742	5mC
chr5	145766676	145783244	2.65302	5mC
chr5	145799815	145816719	2.2296	5mC
chr5	145816720	145833289	2.03107	5mC
chr5	145850219	145866788	3.17359	5mC
chr5	145901372	145918077	3.29499	5mC
chr5	145918078	145934646	3.26679	5mC
chr5	145934647	145951216	2.35502	5mC
chr5	145951217	145967959	2.69525	5mC
chr5	145967960	145984528	2.83646	5mC
chr5	145984529	146001105	2.71473	5mC
chr5	146017794	146034564	2.90623	5mC
chr5	146034565	146052052	2.51186	5mC
chr5	146052053	146068622	2.01645	5mC
chr5	146301684	146318340	2.3971	5mC
chr5	146318341	146334935	2.38643	5mC
chr5	146351680	146368248	3.36439	5mC
chr5	146384847	146401415	2.3971	5mC
chr5	146401416	146417986	2.19528	5mC
chr5	146517598	146534172	2.50123	5mC
chr5	146534173	146550765	3.3832	5mC
chr5	146550766	146567373	5.13868	5mC
chr5	146784547	146801482	2.06262	5mC
chr5	146884810	146901517	2.31023	5mC
chr5	146901518	146918091	2.33766	5mC
chr5	146985950	147006445	6.51026	5mC
chr5	147059766	147076334	2.30354	5mC
chr5	147076335	147092903	2.71643	5mC
chr5	147092904	147109786	3.47386	5mC
chr5	147145377	147161948	5.57612	5mC
chr5	147161949	147179002	4.79442	5mC
chr5	147179003	147195693	3.36211	5mC
chr5	147195694	147212262	6.18765	5mC
chr5	147212263	147229877	2.94763	5mC
chr5	147229878	147246609	3.74989	5mC
chr5	147246610	147263472	4.47117	5mC
chr5	147263473	147286606	3.37012	5mC
chr5	147286607	147303177	5.00029	5mC
chr5	147303178	147319746	3.72831	5mC
chr5	147319747	147336536	4.43234	5mC
chr5	147336537	147353106	4.73074	5mC
chr5	147353107	147369679	5.64991	5mC
chr5	147369680	147386249	3.82131	5mC
chr5	147386250	147402818	2.32654	5mC
chr5	147402819	147419388	2.83037	5mC
chr5	147419389	147436238	3.14785	5mC
chr5	147436239	147452809	2.41066	5mC
chr5	147469477	147486340	3.82297	5mC
chr5	147486341	147502914	3.51723	5mC
chr5	147502915	147519484	2.39886	5mC
chr5	147519485	147536161	3.80363	5mC
chr5	147536162	147553203	3.90206	5mC
chr5	147553204	147570961	2.99328	5mC
chr5	147570962	147587532	2.70119	5mC
chr5	147796133	147812748	3.26938	5mC
chr5	147812749	147829317	3.88316	5mC
chr5	147829318	147845887	5.59919	5mC
chr5	147845888	147862457	5.43962	5mC
chr5	147862458	147879028	4.1641	5mC
chr5	147879029	147895604	4.90141	5mC
chr5	147895605	147912173	4.03144	5mC
chr5	147912174	147928742	2.57778	5mC
chr5	147948529	147965097	2.67731	5mC
chr5	147965098	147981777	4.57851	5mC
chr5	147981778	147998346	3.58409	5mC
chr5	148031486	148048810	3.52717	5mC
chr5	148065380	148081948	4.29573	5mC
chr5	148081949	148098536	4.13325	5mC
chr5	148098537	148115106	3.47338	5mC
chr5	148115107	148131747	3.52177	5mC
chr5	148131748	148148316	3.56617	5mC
chr5	148148317	148165008	3.41353	5mC
chr5	148165009	148182207	4.92096	5mC
chr5	148182208	148198822	4.98747	5mC
chr5	148198823	148215395	4.62287	5mC
chr5	148281746	148298314	4.16323	5mC
chr5	148298315	148314883	3.26181	5mC
chr5	148331775	148348406	2.65282	5mC
chr5	148348407	148364980	2.68479	5mC
chr5	148448166	148465415	2.4553	5mC
chr5	148465416	148481987	2.67887	5mC
chr5	148481988	148498556	2.38933	5mC
chr5	148532535	148549103	3.4195	5mC
chr5	148549104	148565672	3.36333	5mC
chr5	148565673	148582279	3.05715	5mC
chr5	148616542	148633110	3.86796	5mC
chr5	148633111	148649680	4.61513	5mC
chr5	148649681	148666252	2.30127	5mC
chr5	148666253	148682821	3.59074	5mC
chr5	148682822	148699424	3.40627	5mC
chr5	148717707	148734480	3.10396	5mC
chr5	148734481	148751050	2.38927	5mC
chr5	148767900	148784668	2.5958	5mC
chr5	148801641	148818321	2.9508	5mC
chr5	148834891	148851748	2.05602	5mC
chr5	148851749	148868322	2.20248	5mC
chr5	148868323	148884892	3.46043	5mC
chr5	148902057	148920322	2.46968	5mC
chr5	148920323	148937058	3.06705	5mC
chr5	148937059	148953823	3.26891	5mC
chr5	148953824	148970394	3.62475	5mC
chr5	148970395	148986965	3.07691	5mC
chr5	148986966	149003634	3.17677	5mC
chr5	149003635	149020254	2.24714	5mC
chr5	149020255	149036839	2.64509	5mC
chr5	149036840	149053408	2.4067	5mC
chr5	149053409	149070158	2.47606	5mC
chr5	149104356	149121424	2.66272	5mC
chr5	149121425	149137996	3.4644	5mC
chr5	149154603	149171172	2.48136	5mC
chr5	149171173	149188563	2.64958	5mC
chr5	149188564	149205410	2.57579	5mC
chr5	149205411	149221979	2.5848	5mC
chr5	149221980	149238818	2.81575	5mC
chr5	149238819	149255802	3.12017	5mC
chr5	149272373	149288941	2.908	5mC
chr5	149288942	149305601	2.34841	5mC
chr5	149305602	149322174	2.1565	5mC
chr5	149389625	149406193	2.08014	5mC
chr5	149406194	149422762	2.24103	5mC
chr5	149690858	149707430	2.26623	5mC
chr5	149892031	149908697	2.64461	5mC
chr5	150199558	150216128	2.4924	5mC
chr5	150216129	150232697	2.14868	5mC
chr5	150299189	150315758	2.01971	5mC
chr5	150315759	150332595	2.73631	5mC
chr5	151231394	151251626	2.15577	5mC
chr5	151335212	151352406	2.53499	5mC
chr5	151369305	151386177	2.19892	5mC
chr5	151405331	151421899	2.61964	5mC
chr5	151537932	151554500	2.35295	5mC
chr5	151587713	151604281	2.1846	5mC
chr5	151637483	151654055	2.02489	5mC
chr5	151703946	151720767	2.24963	5mC
chr5	151846217	151862785	2.67313	5mC
chr5	151862786	151880193	2.53221	5mC
chr5	151880194	151897032	3.48617	5mC
chr5	151897033	151913683	2.50237	5mC
chr5	151930277	151946849	2.95435	5mC
chr5	151946850	151963481	3.91299	5mC
chr5	151963482	151984134	3.19952	5mC
chr5	152056339	152073229	3.63873	5mC
chr5	152073230	152089798	4.92869	5mC
chr5	152089799	152106638	4.40363	5mC
chr5	152106639	152123207	3.03051	5mC
chr5	152123208	152139776	2.64302	5mC
chr5	152139777	152160760	2.81057	5mC
chr5	152160761	152177336	2.52763	5mC
chr5	152177337	152194088	4.22292	5mC
chr5	152213338	152230077	3.89263	5mC
chr5	152230078	152246646	3.86469	5mC
chr5	152246647	152263216	3.25995	5mC
chr5	152263217	152279786	3.68759	5mC
chr5	152279787	152296355	5.87351	5mC
chr5	152296356	152313007	4.06307	5mC
chr5	152313008	152329577	5.04998	5mC
chr5	152329578	152346347	3.11836	5mC
chr5	152346348	152362920	3.29203	5mC
chr5	152362921	152379489	3.8602	5mC
chr5	152379490	152396061	2.82681	5mC
chr5	152396062	152412630	2.0841	5mC
chr5	152412631	152429205	3.90184	5mC
chr5	152429206	152445776	3.08903	5mC
chr5	152445777	152462732	2.26	5mC
chr5	152462733	152481568	3.86451	5mC
chr5	152498139	152514710	3.37437	5mC
chr5	152514711	152531341	3.63027	5mC
chr5	152531342	152547953	4.36038	5mC
chr5	152547954	152564636	5.01615	5mC
chr5	152564637	152585634	5.11941	5mC
chr5	152585635	152602203	3.35763	5mC
chr5	152602204	152619686	4.22189	5mC
chr5	152619687	152636261	4.95768	5mC
chr5	152636262	152659902	4.09122	5mC
chr5	152659903	152676474	9.27694	5mC
chr5	152676475	152693265	3.94299	5mC
chr5	152802772	152819341	2.3404	5mC
chr5	152819342	152835912	3.81636	5mC
chr5	152835913	152852481	4.2591	5mC
chr5	152852482	152870096	3.91265	5mC
chr5	152892474	152909042	4.17714	5mC
chr5	152926862	152943432	3.39963	5mC
chr5	152943433	152960004	3.66546	5mC
chr5	152977532	152994101	5.1178	5mC
chr5	152994102	153010670	6.12351	5mC
chr5	153027860	153044559	6.78641	5mC
chr5	153044560	153061145	4.32181	5mC
chr5	153061146	153077720	6.42257	5mC
chr5	153077721	153094291	3.36404	5mC
chr5	153094292	153111067	4.81947	5mC
chr5	153111068	153127636	5.1068	5mC
chr5	153127637	153147940	5.71106	5mC
chr5	153183999	153200569	4.27035	5mC
chr5	153254367	153271175	2.80432	5mC
chr5	153271176	153289093	3.31045	5mC
chr5	153339795	153356414	2.21539	5mC
chr5	153372985	153391420	2.98091	5mC
chr5	153391421	153407989	2.65904	5mC
chr5	153407990	153425781	2.45653	5mC
chr5	153425782	153442354	4.10462	5mC
chr5	153475496	153492066	2.94727	5mC
chr5	153492067	153508686	3.21988	5mC
chr5	153508687	153525410	2.24877	5mC
chr5	153541981	153558763	2.74778	5mC
chr5	153575334	153591903	2.48082	5mC
chr5	153609388	153625983	2.86283	5mC
chr5	153625984	153642562	2.65923	5mC
chr5	153762726	153779334	2.84922	5mC
chr5	153779335	153795903	2.5047	5mC
chr5	153795904	153812472	2.49044	5mC
chr5	153880311	153897238	2.61955	5mC
chr5	153897239	153917930	3.01925	5mC
chr5	153917931	153935716	5.20031	5mC
chr5	153952306	153968874	2.59297	5mC
chr5	153968875	153985547	2.29734	5mC
chr5	154073885	154090454	2.85263	5mC
chr5	154090455	154107024	2.87248	5mC
chr5	154107025	154129721	2.08659	5mC
chr5	154129722	154146291	2.06634	5mC
chr5	154146292	154162860	2.49203	5mC
chr5	154162861	154179502	2.14563	5mC
chr5	154600672	154617928	2.31633	5mC
chr5	155039163	155055732	3.32957	5mC
chr5	155055733	155073344	2.63526	5mC
chr5	155073345	155089915	3.83297	5mC
chr5	155089916	155106485	4.61729	5mC
chr5	155106486	155124668	2.80364	5mC
chr5	155124669	155142246	2.65812	5mC
chr5	155142247	155163745	3.49189	5mC
chr5	155180850	155197585	2.77408	5mC
chr5	155214171	155231114	2.72	5mC
chr5	155231115	155247730	4.36711	5mC
chr5	155247731	155264301	3.21479	5mC
chr5	155264302	155280874	2.8587	5mC
chr5	155280875	155297443	2.82331	5mC
chr5	155297444	155314257	2.84737	5mC
chr5	155314258	155330830	2.27821	5mC
chr5	155330831	155348908	4.49551	5mC
chr5	155382387	155398961	3.27397	5mC
chr5	155398962	155415624	2.70287	5mC
chr5	155415625	155432568	3.24604	5mC
chr5	155432569	155450920	5.55893	5mC
chr5	155450921	155467695	3.9114	5mC
chr5	155467696	155484265	5.21162	5mC
chr5	155501913	155524199	3.73867	5mC
chr5	155524200	155540768	5.85194	5mC
chr5	155557338	155573913	4.12414	5mC
chr5	155573914	155590484	2.78913	5mC
chr5	155590485	155607448	4.4444	5mC
chr5	155607449	155624017	3.52677	5mC
chr5	155624018	155640587	3.85531	5mC
chr5	155640588	155661522	4.56594	5mC
chr5	155661523	155685021	3.30722	5mC
chr5	155702537	155720092	3.13644	5mC
chr5	155736672	155753357	3.70131	5mC
chr5	155753358	155769927	3.23245	5mC
chr5	155769928	155786496	3.53601	5mC
chr5	155803070	155819711	4.17061	5mC
chr5	155819712	155836282	2.75346	5mC
chr5	155836283	155852851	2.74466	5mC
chr5	155852852	155870120	2.70465	5mC
chr5	155870121	155886689	2.34487	5mC
chr5	155886690	155903269	4.33039	5mC
chr5	155903270	155919956	3.20484	5mC
chr5	155919957	155937411	4.16795	5mC
chr5	155937412	155954131	5.25982	5mC
chr5	155954132	155970707	3.08991	5mC
chr5	155970708	155987626	4.27595	5mC
chr5	155987627	156004197	5.09519	5mC
chr5	156004198	156020841	2.74307	5mC
chr5	156020842	156037410	3.44615	5mC
chr5	156037411	156054150	3.01983	5mC
chr5	156092608	156109178	3.2659	5mC
chr5	156109179	156125747	4.20541	5mC
chr5	156125748	156143724	3.48455	5mC
chr5	156143725	156160293	4.02375	5mC
chr5	156160294	156176863	3.04232	5mC
chr5	156176864	156193435	2.47898	5mC
chr5	156193436	156216461	3.23362	5mC
chr5	156216462	156233031	3.45283	5mC
chr5	156233032	156249791	2.88906	5mC
chr5	156266363	156282937	3.04623	5mC
chr5	156304595	156321416	6.01865	5mC
chr5	156337987	156354555	2.35222	5mC
chr5	156354556	156371124	2.4636	5mC
chr5	156404269	156420837	2.1747	5mC
chr5	156437408	156454130	2.83449	5mC
chr5	156454131	156470699	2.54979	5mC
chr5	156470700	156491648	2.15758	5mC
chr5	156491649	156508220	2.69305	5mC
chr5	156508221	156526061	3.09306	5mC
chr5	156526062	156542760	2.76941	5mC
chr5	156542761	156559329	2.66618	5mC
chr5	156559330	156575910	2.43668	5mC
chr5	156575911	156592479	2.58494	5mC
chr5	156612448	156629036	2.89391	5mC
chr5	156629037	156645850	2.68333	5mC
chr5	156645851	156666980	2.56935	5mC
chr5	156666981	156683549	3.04317	5mC
chr5	156683550	156701029	2.69206	5mC
chr5	156701030	156717951	4.14275	5mC
chr5	156717952	156736260	2.9647	5mC
chr5	156736261	156752829	3.34124	5mC
chr5	156752830	156769428	2.40687	5mC
chr5	156769429	156792273	2.25948	5mC
chr5	156792274	156812284	2.9595	5mC
chr5	156929060	156945629	2.41302	5mC
chr5	157215917	157232596	2.18012	5mC
chr5	157540330	157557209	2.1173	5mC
chr5	157592377	157608946	2.43367	5mC
chr5	157709184	157727129	2.24352	5mC
chr5	157809987	157826555	2.07992	5mC
chr5	157909482	157926304	2.08105	5mC
chr5	157942904	157959473	2.35459	5mC
chr5	157959474	157976223	2.75701	5mC
chr5	157993631	158010466	2.47151	5mC
chr5	158010467	158027035	3.08011	5mC
chr5	158027036	158043604	4.36164	5mC
chr5	158043605	158060174	2.95205	5mC
chr5	158060175	158076743	3.42877	5mC
chr5	158076744	158093499	2.08231	5mC
chr5	158093500	158110143	2.82387	5mC
chr5	158110144	158126713	3.48722	5mC
chr5	158126714	158143282	2.32889	5mC
chr5	158143283	158159852	3.07514	5mC
chr5	158159853	158176421	2.24608	5mC
chr5	158176422	158193802	2.49739	5mC
chr5	158193803	158210598	2.00547	5mC
chr5	158210599	158227544	2.31918	5mC
chr5	158227545	158244113	2.70893	5mC
chr5	158244114	158261054	2.29085	5mC
chr5	158261055	158277645	2.49335	5mC
chr5	158277646	158294365	2.08054	5mC
chr5	158294366	158310956	2.23147	5mC
chr5	158428427	158447343	2.06265	5mC
chr5	158463916	158480486	2.37656	5mC
chr5	158497061	158513629	2.09023	5mC
chr5	158513630	158530200	2.40801	5mC
chr5	158530201	158546771	2.36238	5mC
chr5	158546772	158563610	2.08757	5mC
chr5	158584218	158600899	2.14998	5mC
chr5	158600900	158617586	2.05637	5mC
chr5	158617587	158634156	2.25752	5mC
chr5	158634157	158650917	2.72431	5mC
chr5	158667494	158684062	2.24092	5mC
chr5	158816825	158833394	2.07741	5mC
chr5	158866535	158883103	2.57082	5mC
chr5	158949473	158966041	2.32927	5mC
chr5	159032386	159048954	2.26581	5mC
chr5	159115676	159132244	2.3753	5mC
chr5	159301099	159317667	2.26277	5mC
chr5	159317668	159334775	2.33632	5mC
chr5	159334776	159351440	2.10833	5mC
chr5	159424506	159441077	2.17161	5mC
chr5	159457806	159476529	2.23758	5mC
chr5	159559588	159576537	2.07328	5mC
chr5	159594224	159610794	2.39254	5mC
chr5	159628258	159644827	2.82656	5mC
chr5	159644828	159661401	2.35722	5mC
chr5	159661402	159680941	3.55968	5mC
chr5	159697512	159716545	2.8463	5mC
chr5	159716546	159733114	2.5319	5mC
chr5	159749686	159766281	2.59808	5mC
chr5	159782942	159799510	2.38928	5mC
chr5	159816080	159832648	3.08145	5mC
chr5	159832649	159849348	2.97002	5mC
chr5	159849349	159865918	2.28796	5mC
chr5	159865919	159882527	2.77011	5mC
chr5	159882528	159899327	2.56053	5mC
chr5	159899328	159915956	2.82984	5mC
chr5	159932526	159949263	2.04043	5mC
chr5	159949264	159966074	2.45901	5mC
chr5	159966075	159982899	2.15731	5mC
chr5	160452979	160469547	2.286	5mC
chr5	160537129	160553970	2.14485	5mC
chr5	160553971	160571665	2.04509	5mC
chr5	160621445	160638014	2.42999	5mC
chr5	160671193	160687770	2.35172	5mC
chr5	160879554	160899162	3.19864	5mC
chr5	160899163	160915732	3.02377	5mC
chr5	160915733	160932474	2.54381	5mC
chr5	160949044	160965613	3.06922	5mC
chr5	160965614	160984227	3.50374	5mC
chr5	161005027	161021631	3.68134	5mC
chr5	161021632	161040564	2.99872	5mC
chr5	161040565	161060274	2.78065	5mC
chr5	161077372	161094323	3.79885	5mC
chr5	161094324	161110893	3.52032	5mC
chr5	161110894	161128083	4.38037	5mC
chr5	161128084	161147825	3.0967	5mC
chr5	161147826	161164394	3.37071	5mC
chr5	161164395	161183632	2.68645	5mC
chr5	161183633	161200201	2.97557	5mC
chr5	161217017	161233585	7.19424	5mC
chr5	161233586	161255013	4.23007	5mC
chr5	161255014	161271582	3.19051	5mC
chr5	161271583	161288356	2.40251	5mC
chr5	161372038	161388608	2.18106	5mC
chr5	161559013	161576392	5.09914	5mC
chr5	161663942	161680510	4.13169	5mC
chr5	161680511	161697080	4.37787	5mC
chr5	161697081	161713807	2.59718	5mC
chr5	161713808	161730378	3.44342	5mC
chr5	161765194	161781788	3.01044	5mC
chr5	161781789	161798358	3.73309	5mC
chr5	161798359	161814930	3.0393	5mC
chr5	161814931	161831500	2.84054	5mC
chr5	161831501	161848069	2.94303	5mC
chr5	161914482	161931050	4.07577	5mC
chr5	161947621	161964194	4.21085	5mC
chr5	161964195	161980764	4.1276	5mC
chr5	162036953	162053521	3.6497	5mC
chr5	162191028	162207654	3.89772	5mC
chr5	162207655	162225300	4.36845	5mC
chr5	162225301	162241884	4.58986	5mC
chr5	162241885	162258459	3.38531	5mC
chr5	162258460	162275050	2.50653	5mC
chr5	162275051	162292722	4.08608	5mC
chr5	162359297	162375865	4.5769	5mC
chr5	162546583	162563152	3.44847	5mC
chr5	162602123	162618694	3.3062	5mC
chr5	162652959	162669527	3.48875	5mC
chr5	162669528	162686096	4.34104	5mC
chr5	162703436	162720007	3.66554	5mC
chr5	162737725	162754293	2.79469	5mC
chr5	162754294	162771069	3.76867	5mC
chr5	162787679	162804248	3.70028	5mC
chr5	162804249	162820817	3.10102	5mC
chr5	162820818	162837387	3.9429	5mC
chr5	162870533	162887103	4.01908	5mC
chr5	162903674	162924254	3.47196	5mC
chr5	162941059	162958050	2.92655	5mC
chr5	162958051	162974619	3.80248	5mC
chr5	162974620	162991403	3.30034	5mC
chr5	162991404	163007972	3.04869	5mC
chr5	163007973	163024616	2.68132	5mC
chr5	163096360	163112929	3.96399	5mC
chr5	163162642	163180773	6.01139	5mC
chr5	163180774	163197349	2.38758	5mC
chr5	163218248	163239961	2.95367	5mC
chr5	163239962	163256533	3.38123	5mC
chr5	163256534	163273368	3.66207	5mC
chr5	163289938	163306507	3.31266	5mC
chr5	163323218	163340585	4.87616	5mC
chr5	163340586	163357155	2.7556	5mC
chr5	163530530	163547241	2.20154	5mC
chr5	163547242	163563815	2.16341	5mC
chr5	163596963	163613832	2.51373	5mC
chr5	163630453	163647955	2.3778	5mC
chr5	163664546	163681114	3.76506	5mC
chr5	163681115	163697757	2.44741	5mC
chr5	163697758	163714327	2.58935	5mC
chr5	163714328	163730901	2.18327	5mC
chr5	163730902	163747581	2.83496	5mC
chr5	163747582	163764150	2.65525	5mC
chr5	163764151	163780787	2.03918	5mC
chr5	163797358	163813926	4.28006	5mC
chr5	163864380	163880949	2.62067	5mC
chr5	163880950	163897620	2.26391	5mC
chr5	163914194	163932517	2.24217	5mC
chr5	163949087	163965777	2.3898	5mC
chr5	163965778	163982350	2.85951	5mC
chr5	163998922	164015585	2.71641	5mC
chr5	164015586	164032607	2.45228	5mC
chr5	164032608	164049180	3.75521	5mC
chr5	164049181	164066284	3.19445	5mC
chr5	164066285	164082853	2.76258	5mC
chr5	164082854	164099831	3.59404	5mC
chr5	164099832	164116403	4.0973	5mC
chr5	164133182	164149750	4.39999	5mC
chr5	164149751	164166319	2.62796	5mC
chr5	164166320	164182889	3.73325	5mC
chr5	164182890	164199636	3.16725	5mC
chr5	164199637	164216205	3.0319	5mC
chr5	164216206	164232776	3.28575	5mC
chr5	164232777	164249347	3.38903	5mC
chr5	164249348	164265986	3.01699	5mC
chr5	164299217	164315838	3.52513	5mC
chr5	164332411	164349082	4.92041	5mC
chr5	164349083	164367016	2.09666	5mC
chr5	164367017	164384191	4.11783	5mC
chr5	164384192	164400822	4.19315	5mC
chr5	164400823	164418261	3.99327	5mC
chr5	164434913	164453200	2.56077	5mC
chr5	164453201	164469771	3.25807	5mC
chr5	164469772	164486597	3.13747	5mC
chr5	164486598	164503191	3.01756	5mC
chr5	164503192	164519761	2.82419	5mC
chr5	164519762	164539528	3.09108	5mC
chr5	164539529	164556101	4.10418	5mC
chr5	164556102	164572678	3.09685	5mC
chr5	164572679	164589249	3.19905	5mC
chr5	164605821	164622944	3.17522	5mC
chr5	164622945	164639514	3.93356	5mC
chr5	164639515	164656228	3.94404	5mC
chr5	164656229	164672797	3.77626	5mC
chr5	164672798	164689491	3.90839	5mC
chr5	164706062	164722636	2.63542	5mC
chr5	164739206	164755775	3.10567	5mC
chr5	164755776	164772347	4.30445	5mC
chr5	164772348	164788919	2.4269	5mC
chr5	164788920	164805497	3.31442	5mC
chr5	164805498	164822066	3.41529	5mC
chr5	164822067	164838638	2.75319	5mC
chr5	164838639	164855208	3.65759	5mC
chr5	164855209	164871778	2.9808	5mC
chr5	164939025	164958070	3.60524	5mC
chr5	164958071	164975899	2.99265	5mC
chr5	164975900	164992477	3.81422	5mC
chr5	164992478	165009051	3.49117	5mC
chr5	165009052	165025775	4.18078	5mC
chr5	165025776	165046554	3.95001	5mC
chr5	165046555	165063136	4.80417	5mC
chr5	165079708	165096281	3.52044	5mC
chr5	165114296	165131422	2.84939	5mC
chr5	165131423	165148271	4.18973	5mC
chr5	165148272	165164845	3.54487	5mC
chr5	165164846	165185002	3.22228	5mC
chr5	165185003	165201574	3.08111	5mC
chr5	165201575	165218298	3.9523	5mC
chr5	165218299	165234869	3.27626	5mC
chr5	165234870	165252430	5.02526	5mC
chr5	165252431	165269136	3.78504	5mC
chr5	165269137	165285706	2.84693	5mC
chr5	165302276	165320321	3.85397	5mC
chr5	165320322	165336890	3.46421	5mC
chr5	165353463	165370032	4.51862	5mC
chr5	165370033	165387215	3.85548	5mC
chr5	165420362	165438621	2.83772	5mC
chr5	165438622	165455326	3.57834	5mC
chr5	165471897	165488465	3.91212	5mC
chr5	165488466	165505036	3.40188	5mC
chr5	165505037	165521607	3.05932	5mC
chr5	165521608	165538395	4.0709	5mC
chr5	165538396	165556936	3.77706	5mC
chr5	165556937	165573517	2.72069	5mC
chr5	165573518	165590396	3.84617	5mC
chr5	165590397	165607912	4.15614	5mC
chr5	165607913	165624843	2.54987	5mC
chr5	165624844	165641434	3.45323	5mC
chr5	165641435	165658004	5.69222	5mC
chr5	165658005	165674623	3.74373	5mC
chr5	165693869	165710442	2.93581	5mC
chr5	165710443	165727011	2.67614	5mC
chr5	165727012	165743581	5.59707	5mC
chr5	165743582	165760161	4.6685	5mC
chr5	165760162	165776730	3.98511	5mC
chr5	165776731	165795353	2.90685	5mC
chr5	165831382	165847952	4.35268	5mC
chr5	165847953	165864521	2.52729	5mC
chr5	165864522	165881205	3.40753	5mC
chr5	165881206	165897775	3.08521	5mC
chr5	165897776	165914699	3.52498	5mC
chr5	165914700	165931268	5.68711	5mC
chr5	165931269	165947839	3.38093	5mC
chr5	165997995	166014564	3.93828	5mC
chr5	166014565	166031134	3.69808	5mC
chr5	166031135	166047704	4.59413	5mC
chr5	166047705	166064527	3.14216	5mC
chr5	166064528	166081569	2.73374	5mC
chr5	166081570	166098139	3.7123	5mC
chr5	166098140	166116645	3.8227	5mC
chr5	166116646	166136205	6.02033	5mC
chr5	166152801	166169762	4.107	5mC
chr5	166169763	166186331	3.10305	5mC
chr5	166203084	166220837	2.793	5mC
chr5	166220838	166238935	8.06306	5mC
chr5	166238936	166255505	5.40655	5mC
chr5	166255506	166272080	3.3932	5mC
chr5	166272081	166288649	2.7404	5mC
chr5	166288650	166305901	3.49183	5mC
chr5	166305902	166322727	4.01366	5mC
chr5	166322728	166339296	2.11211	5mC
chr5	166339297	166355868	3.03873	5mC
chr5	166355869	166372562	2.80836	5mC
chr5	166372563	166389164	4.04408	5mC
chr5	166389165	166405733	2.94471	5mC
chr5	166405734	166422302	2.90145	5mC
chr5	166422303	166439826	3.10031	5mC
chr5	166456396	166472973	3.35467	5mC
chr5	166472974	166489617	5.40615	5mC
chr5	166489618	166506624	3.97656	5mC
chr5	166506625	166523193	4.81915	5mC
chr5	166523194	166539825	4.42252	5mC
chr5	166539826	166556446	4.89983	5mC
chr5	166556447	166573016	5.82172	5mC
chr5	166573017	166589587	4.1303	5mC
chr5	166589588	166606584	5.76201	5mC
chr5	166606585	166623226	5.17877	5mC
chr5	166623227	166639798	4.2758	5mC
chr5	166639799	166656367	3.56316	5mC
chr5	166656368	166672936	3.86838	5mC
chr5	166672937	166689509	2.96853	5mC
chr5	166689510	166706078	4.00909	5mC
chr5	166706079	166722650	3.51332	5mC
chr5	166722651	166739222	5.52662	5mC
chr5	166758423	166775559	4.73849	5mC
chr5	166775560	166792131	3.68199	5mC
chr5	166792132	166808701	2.64953	5mC
chr5	166808702	166825271	3.08997	5mC
chr5	166825272	166841855	3.09479	5mC
chr5	166841856	166858645	3.57662	5mC
chr5	166858646	166875214	2.79187	5mC
chr5	166875215	166891788	2.83808	5mC
chr5	166891789	166908357	2.5994	5mC
chr5	166908358	166924929	3.81942	5mC
chr5	166941546	166958114	2.44337	5mC
chr5	166974689	166991260	4.32439	5mC
chr5	166991261	167007830	3.61128	5mC
chr5	167007831	167024779	3.53538	5mC
chr5	167024780	167041348	2.59017	5mC
chr5	167041349	167058218	2.52606	5mC
chr5	167058219	167074789	3.04548	5mC
chr5	167074790	167091361	4.22224	5mC
chr5	167091362	167107937	2.15219	5mC
chr5	167107938	167124506	4.93949	5mC
chr5	167124507	167141076	2.92466	5mC
chr5	167141077	167157655	2.12423	5mC
chr5	167157656	167174225	4.43269	5mC
chr5	167174226	167190796	2.61332	5mC
chr5	167190797	167207559	3.32548	5mC
chr5	167207560	167230538	3.33313	5mC
chr5	167230539	167247316	2.88829	5mC
chr5	167247317	167264126	3.71007	5mC
chr5	167264127	167281050	3.6757	5mC
chr5	167281051	167297623	2.97346	5mC
chr5	167297624	167314192	3.26827	5mC
chr5	167314193	167330763	3.8483	5mC
chr5	167330764	167347414	2.57036	5mC
chr5	167364242	167380811	2.40189	5mC
chr5	167380812	167397388	5.01077	5mC
chr5	167397389	167413959	4.0535	5mC
chr5	167413960	167430528	3.40241	5mC
chr5	167430529	167447098	3.25984	5mC
chr5	167447099	167463795	2.93675	5mC
chr5	167463796	167480373	3.67996	5mC
chr5	167480374	167496942	3.27398	5mC
chr5	167496943	167513512	2.78681	5mC
chr5	167513513	167530270	2.59128	5mC
chr5	167530271	167546842	2.74213	5mC
chr5	167546843	167563411	3.06169	5mC
chr5	167563412	167579980	2.57157	5mC
chr5	167579981	167596827	4.1026	5mC
chr5	167596828	167613496	2.67707	5mC
chr5	167613497	167630572	3.42079	5mC
chr5	167647146	167663919	2.92533	5mC
chr5	167663920	167680687	2.77953	5mC
chr5	167680688	167697535	2.4939	5mC
chr5	167697536	167714105	2.50791	5mC
chr5	167714106	167730675	2.77016	5mC
chr5	167730676	167747245	2.8035	5mC
chr5	167747246	167763815	2.29223	5mC
chr5	167763816	167781462	2.35637	5mC
chr5	167781463	167798217	2.26553	5mC
chr5	167798218	167814819	2.80434	5mC
chr5	167814820	167831392	2.40506	5mC
chr5	167831393	167848131	2.7123	5mC
chr5	167864702	167881399	2.88674	5mC
chr5	167881400	167897968	2.33036	5mC
chr5	167897969	167915123	2.43113	5mC
chr5	167915124	167931696	2.73213	5mC
chr5	167931697	167948267	2.29437	5mC
chr5	167948268	167965286	2.00761	5mC
chr5	167965287	167982010	3.90137	5mC
chr5	167982011	167998580	2.83613	5mC
chr5	167998581	168015214	2.2978	5mC
chr5	168015215	168031993	2.56764	5mC
chr5	168031994	168048566	2.35588	5mC
chr5	168048567	168065135	2.69957	5mC
chr5	168065136	168083579	2.48429	5mC
chr5	168083580	168100941	2.14614	5mC
chr5	168100942	168117673	2.10434	5mC
chr5	168134364	168150982	2.25862	5mC
chr5	168167552	168184173	2.37528	5mC
chr5	168184174	168200742	2.09052	5mC
chr5	168200743	168217311	2.04119	5mC
chr5	168654406	168670978	2.18275	5mC
chr5	168670979	168687549	2.15386	5mC
chr5	168687550	168704210	3.26297	5mC
chr5	168704211	168720782	2.28196	5mC
chr5	168720783	168737353	2.51654	5mC
chr5	168737354	168753922	2.35384	5mC
chr5	168770492	168787064	2.54382	5mC
chr5	168787065	168803633	2.7874	5mC
chr5	168803634	168820203	2.19047	5mC
chr5	168820204	168836772	3.05587	5mC
chr5	168836773	168853349	2.51348	5mC
chr5	168853350	168869919	2.19621	5mC
chr5	168886490	168903059	4.59419	5mC
chr5	168903060	168919633	2.80236	5mC
chr5	168919634	168936202	2.46484	5mC
chr5	168936203	168953208	2.57432	5mC
chr5	168953209	168969777	2.52668	5mC
chr5	168969778	168986347	3.98431	5mC
chr5	168986348	169003020	2.26787	5mC
chr5	169003021	169019590	2.71541	5mC
chr5	169019591	169036159	2.96237	5mC
chr5	169036160	169052728	2.10466	5mC
chr5	169052729	169069298	2.79344	5mC
chr5	169069299	169085867	3.37168	5mC
chr5	169085868	169102675	3.12739	5mC
chr5	169102676	169119247	2.69835	5mC
chr5	169119248	169135816	3.2948	5mC
chr5	169135817	169152418	2.68021	5mC
chr5	169152419	169168990	2.31383	5mC
chr5	169168991	169185560	3.16424	5mC
chr5	169185561	169202266	2.78186	5mC
chr5	169202267	169218835	3.10399	5mC
chr5	169218836	169241384	2.10842	5mC
chr5	169241385	169258083	2.36872	5mC
chr5	169258084	169274654	2.89032	5mC
chr5	169274655	169291224	2.26102	5mC
chr5	169324698	169341266	3.67717	5mC
chr5	169341267	169360468	4.62503	5mC
chr5	169400893	169417461	3.11145	5mC
chr5	169417462	169434186	2.01895	5mC
chr5	169434187	169452720	3.41163	5mC
chr5	169452721	169469290	3.27899	5mC
chr5	169486405	169502974	2.80258	5mC
chr5	169502975	169519638	5.73608	5mC
chr5	169519639	169536207	3.47841	5mC
chr5	169536208	169554262	3.52126	5mC
chr5	169554263	169570835	2.55316	5mC
chr5	169570836	169587404	2.14585	5mC
chr5	170092783	170109351	2.35648	5mC
chr5	170109352	170126010	3.39119	5mC
chr5	170126011	170142670	2.5455	5mC
chr5	170142671	170159254	2.60975	5mC
chr5	170159255	170175823	2.51385	5mC
chr5	170175824	170192401	2.44696	5mC
chr5	170192402	170210749	2.23661	5mC
chr5	170210750	170227424	3.3811	5mC
chr5	170312135	170328703	2.2193	5mC
chr5	170328704	170345274	2.25462	5mC
chr5	170345275	170362047	2.22173	5mC
chr5	170362048	170378617	2.71948	5mC
chr5	170378618	170395363	2.64535	5mC
chr5	170395364	170411933	2.94703	5mC
chr5	170411934	170428502	3.23505	5mC
chr5	170428503	170445129	3.10255	5mC
chr5	170445130	170464523	2.80502	5mC
chr5	170464524	170481363	2.8898	5mC
chr5	170481364	170497932	4.20665	5mC
chr5	170497933	170514509	2.49125	5mC
chr5	170514510	170531091	2.86867	5mC
chr5	170531092	170548738	3.34672	5mC
chr5	170548739	170565307	2.73129	5mC
chr5	170565308	170582170	2.83497	5mC
chr5	170582171	170598739	2.55496	5mC
chr5	170598740	170615308	2.60273	5mC
chr5	170615309	170631878	2.48766	5mC
chr5	170631879	170648940	2.39056	5mC
chr5	170648941	170666457	4.62667	5mC
chr5	170666458	170683027	3.12795	5mC
chr5	170683028	170699601	5.4818	5mC
chr5	170699602	170716171	2.76795	5mC
chr5	170716172	170732740	4.37228	5mC
chr5	170732741	170749309	2.60655	5mC
chr5	170749310	170767864	2.51912	5mC
chr5	170767865	170784433	2.50834	5mC
chr5	170784434	170801002	2.68071	5mC
chr5	170801003	170817571	3.16164	5mC
chr5	170817572	170834222	3.11646	5mC
chr5	170834223	170850881	3.51308	5mC
chr5	170867461	170884930	4.22295	5mC
chr5	170884931	170903530	2.75059	5mC
chr5	170903531	170920663	2.73389	5mC
chr5	170937234	170953909	3.52166	5mC
chr5	170953910	170970481	3.7706	5mC
chr5	170970482	170987053	5.42901	5mC
chr5	170987054	171006758	5.17129	5mC
chr5	171023999	171040567	3.99422	5mC
chr5	171082368	171104337	5.43035	5mC
chr5	171104338	171122341	3.14115	5mC
chr5	171122342	171139131	4.51348	5mC
chr5	171139132	171155701	2.63433	5mC
chr5	171155702	171172270	3.47079	5mC
chr5	171172271	171188839	3.63985	5mC
chr5	171188840	171205409	3.48226	5mC
chr5	171205410	171221979	3.34478	5mC
chr5	171221980	171238549	2.80126	5mC
chr5	171238550	171255118	2.12823	5mC
chr5	171255119	171271687	3.13325	5mC
chr5	171271688	171288259	5.07615	5mC
chr5	171288260	171304831	3.26382	5mC
chr5	171471839	171488408	2.14456	5mC
chr5	171505007	171521576	2.5098	5mC
chr5	171521577	171538480	2.67371	5mC
chr5	171538481	171555082	2.28982	5mC
chr5	171571699	171588268	2.15881	5mC
chr5	171674064	171691288	2.43036	5mC
chr5	171691289	171707950	2.36903	5mC
chr5	171707951	171724520	2.59039	5mC
chr5	171758371	171774939	2.09201	5mC
chr5	171808083	171824652	2.02341	5mC
chr5	172310280	172326848	2.23149	5mC
chr5	172460114	172477949	2.08103	5mC
chr5	172494519	172513406	2.25588	5mC
chr5	172530037	172547427	2.33083	5mC
chr5	172563997	172580566	2.44618	5mC
chr5	172580567	172597540	2.53293	5mC
chr5	172614948	172631550	2.03857	5mC
chr5	173289405	173306298	2.05956	5mC
chr5	173339439	173356060	2.06084	5mC
chr5	173356061	173372629	3.72514	5mC
chr5	173372630	173390297	2.98457	5mC
chr5	173390298	173408828	2.36685	5mC
chr5	173408829	173425464	2.22372	5mC
chr5	173425465	173442034	2.58556	5mC
chr5	173442035	173459143	2.73034	5mC
chr5	173459144	173475712	3.04703	5mC
chr5	173475713	173492647	2.75313	5mC
chr5	173492648	173511840	2.04234	5mC
chr5	173511841	173528411	2.53354	5mC
chr5	173528412	173545060	2.81139	5mC
chr5	174000187	174020411	4.71839	5mC
chr5	174055914	174072999	2.32362	5mC
chr5	174125149	174141875	2.52015	5mC
chr5	174141876	174158502	2.58672	5mC
chr5	174175705	174192393	3.38218	5mC
chr5	174192394	174208965	2.83684	5mC
chr5	174208966	174225538	2.42219	5mC
chr5	174225539	174242289	2.58738	5mC
chr5	174342318	174358890	2.60241	5mC
chr5	174358891	174375519	3.55931	5mC
chr5	174375520	174392317	2.77537	5mC
chr5	174392318	174409098	3.24144	5mC
chr5	174409099	174426074	2.21083	5mC
chr5	174426075	174443229	3.39246	5mC
chr5	174443230	174459798	2.4314	5mC
chr5	174478292	174494902	2.6653	5mC
chr5	174511472	174528041	2.04608	5mC
chr5	174528042	174544739	2.02524	5mC
chr5	174544740	174561609	3.19991	5mC
chr5	174561610	174578312	2.41202	5mC
chr5	174578313	174595363	2.16732	5mC
chr5	174611937	174628505	2.96741	5mC
chr5	174628506	174645074	2.31538	5mC
chr5	174645075	174661645	2.9519	5mC
chr5	174661646	174678386	2.94888	5mC
chr5	174745595	174762166	2.3285	5mC
chr5	174762167	174778735	3.40646	5mC
chr5	174795307	174811969	2.41307	5mC
chr5	174828959	174845528	2.89319	5mC
chr5	174845529	174866145	2.67559	5mC
chr5	174866146	174882720	3.69553	5mC
chr5	174899352	174915920	2.64569	5mC
chr5	174915921	174932790	2.29712	5mC
chr5	174932791	174949362	3.06513	5mC
chr5	174949363	174970043	3.74558	5mC
chr5	174970044	174987105	3.22392	5mC
chr5	174987106	175003674	2.10882	5mC
chr5	175003675	175020759	3.28223	5mC
chr5	175020760	175037329	4.18645	5mC
chr5	175037330	175053901	3.28255	5mC
chr5	175053902	175070470	3.8797	5mC
chr5	175070471	175087969	4.51692	5mC
chr5	175087970	175104602	3.17765	5mC
chr5	175104603	175121171	5.112	5mC
chr5	175155583	175172155	2.86984	5mC
chr5	175172156	175188745	3.05857	5mC
chr5	175188746	175205427	3.72262	5mC
chr5	175205428	175222011	2.47818	5mC
chr5	175222012	175238580	3.95659	5mC
chr5	175238581	175255320	2.7226	5mC
chr5	175255321	175272428	4.66788	5mC
chr5	175272429	175289182	2.42222	5mC
chr5	175289183	175306285	2.64192	5mC
chr5	175323294	175340668	3.22409	5mC
chr5	175340669	175357630	2.14944	5mC
chr5	175357631	175375183	3.08859	5mC
chr5	175375184	175391823	4.80177	5mC
chr5	175463012	175479708	2.05976	5mC
chr5	175630419	175646988	3.33991	5mC
chr5	175663558	175680126	2.05103	5mC
chr5	175713348	175729916	2.28991	5mC
chr5	175729917	175746486	2.47159	5mC
chr5	175746487	175764256	2.47899	5mC
chr5	175830692	175847260	2.22995	5mC
chr5	176002004	176018572	2.11342	5mC
chr5	176035144	176051752	2.02283	5mC
chr5	176084909	176101478	2.17918	5mC
chr5	176101479	176118167	2.38284	5mC
chr5	176134737	176151307	2.82179	5mC
chr5	176184625	176201290	2.23686	5mC
chr5	176709236	176725805	2.09074	5mC
chr5	177412526	177429207	2.93891	5mC
chr5	177664183	177680751	2.0047	5mC
chr5	177713901	177730470	2.35188	5mC
chr5	177730471	177747041	2.12614	5mC
chr5	177796753	177813322	2.22024	5mC
chr5	177846636	177863238	3.01678	5mC
chr5	178032554	178049123	2.04896	5mC
chr5	178287553	178304123	2.85934	5mC
chr5	178304124	178320694	2.01973	5mC
chr5	178337264	178353832	2.03059	5mC
chr5	178404520	178421095	2.99348	5mC
chr5	178487497	178504068	2.26946	5mC
chr5	178504069	178520834	2.03888	5mC
chr5	178741568	178758150	2.74145	5mC
chr5	179179347	179195916	2.00574	5mC
chr5	179195917	179212485	2.20324	5mC
chr5	179212486	179229061	2.08771	5mC
chr5	179279472	179296041	2.0582	5mC
chr5	179296042	179312935	2.05792	5mC
chr5	179346184	179362753	2.25697	5mC
chr5	179396217	179412888	2.01235	5mC
chr5	179412889	179429464	2.1176	5mC
chr5	180394105	180412466	2.32245	5mC
chr5	180449524	180466092	2.59684	5mC
chr5	180685917	180703899	2.1253	5mC
chr5	180703900	180720524	2.30888	5mC
chr5	181336912	181355723	2.0612	5mC
chr5	181355724	181378034	2.52781	5mC
chr5	181411223	181428256	2.3558	5mC
chr5	66261	82829	36.3095	5hmC
chr5	150503	167074	35.9129	5hmC
chr5	167075	184273	55.8612	5hmC
chr5	184274	200842	59.8788	5hmC
chr5	200843	217415	59.2864	5hmC
chr5	250556	267127	57.4314	5hmC
chr5	284808	301376	64.6449	5hmC
chr5	301377	317945	48.4663	5hmC
chr5	386807	403654	40.3524	5hmC
chr5	403655	420224	33.2889	5hmC
chr5	420225	436793	31.2652	5hmC
chr5	436794	453363	43.9375	5hmC
chr5	453364	469932	48.2332	5hmC
chr5	469933	486501	57.6473	5hmC
chr5	486502	503480	80.9656	5hmC
chr5	553190	569758	16.8216	5hmC
chr5	619468	636118	33.2865	5hmC
chr5	636119	652687	63.2892	5hmC
chr5	652688	669258	100.16	5hmC
chr5	669259	685828	121.921	5hmC
chr5	740298	756867	66.1154	5hmC
chr5	756868	773436	124.958	5hmC
chr5	773437	791914	87.2831	5hmC
chr5	808484	825052	100.127	5hmC
chr5	841623	858191	46.3059	5hmC
chr5	858192	874760	74.1578	5hmC
chr5	874761	891329	88.943	5hmC
chr5	907900	924468	41.0289	5hmC
chr5	943456	960026	72.5908	5hmC
chr5	960027	976659	67.1602	5hmC
chr5	1010068	1026636	49.4231	5hmC
chr5	1026637	1043262	48.7181	5hmC
chr5	1043263	1059913	46.5027	5hmC
chr5	1059914	1076482	24.4502	5hmC
chr5	1076483	1093052	30.5839	5hmC
chr5	1093053	1109621	78.0466	5hmC
chr5	1109622	1126388	60.908	5hmC
chr5	1126389	1142983	60.4083	5hmC
chr5	1142984	1159554	110.274	5hmC
chr5	1159555	1176124	67.2169	5hmC
chr5	1176125	1192818	49.5288	5hmC
chr5	1192819	1209388	51.704	5hmC
chr5	1209389	1225959	21.3567	5hmC
chr5	1225960	1242528	78.3084	5hmC
chr5	1242529	1259097	75.2991	5hmC
chr5	1259098	1275666	26.2623	5hmC
chr5	1275667	1292237	25.4915	5hmC
chr5	1292238	1309350	21.3225	5hmC
chr5	1309351	1325919	106.233	5hmC
chr5	1325920	1342488	71.4698	5hmC
chr5	1460104	1476672	43.041	5hmC
chr5	1476673	1493241	63.9614	5hmC
chr5	1493242	1509814	100.974	5hmC
chr5	1509815	1526383	71.0964	5hmC
chr5	1543232	1559801	84.2951	5hmC
chr5	1559802	1576371	83.6459	5hmC
chr5	1593056	1609954	62.0873	5hmC
chr5	1609955	1626523	71.4699	5hmC
chr5	1626524	1643104	57.2887	5hmC
chr5	1659674	1676865	79.7995	5hmC
chr5	1715951	1732519	112.483	5hmC
chr5	1749089	1765657	61.9231	5hmC
chr5	1782227	1798795	39.1444	5hmC
chr5	1798796	1815368	56.4284	5hmC
chr5	1815369	1831937	73.8514	5hmC
chr5	1831938	1848507	37.3297	5hmC
chr5	1848508	1865076	50.6573	5hmC
chr5	1865077	1881645	26.2008	5hmC
chr5	1948152	1965844	64.3768	5hmC
chr5	1998985	2015553	46.2203	5hmC
chr5	2115981	2133292	72.275	5hmC
chr5	2133293	2149861	46.4026	5hmC
chr5	2166431	2183003	53.4531	5hmC
chr5	2199573	2216141	104.451	5hmC
chr5	2249361	2265930	42.6249	5hmC
chr5	2368368	2384937	60.5107	5hmC
chr5	2654634	2671202	55.7368	5hmC
chr5	2889480	2906048	61.5333	5hmC
chr5	3090243	3106813	68.3778	5hmC
chr5	3106814	3123384	53.7163	5hmC
chr5	3174343	3190912	65.8132	5hmC
chr5	3190913	3207974	81.8744	5hmC
chr5	3207975	3224543	98.5806	5hmC
chr5	3224544	3243956	119.577	5hmC
chr5	3260526	3277095	223.885	5hmC
chr5	3310241	3326809	112.962	5hmC
chr5	3326810	3343378	53.2145	5hmC
chr5	3596389	3612958	41.8302	5hmC
chr5	5292946	5309518	60.3673	5hmC
chr5	5309519	5326087	78.9027	5hmC
chr5	6356465	6373033	60.8551	5hmC
chr5	6473219	6489787	57.6318	5hmC
chr5	6572800	6590118	32.9806	5hmC
chr5	6723017	6739585	66.5489	5hmC
chr5	6739586	6756154	58.2705	5hmC
chr5	6756155	6772731	70.4715	5hmC
chr5	10454424	10470992	76.0066	5hmC
chr5	10638111	10654681	16.1286	5hmC
chr5	10671253	10688574	59.9189	5hmC
chr5	14356165	14372863	102.036	5hmC
chr5	14406002	14422572	81.321	5hmC
chr5	14456425	14472995	127.509	5hmC
chr5	14472996	14489564	80.151	5hmC
chr5	14489565	14506134	85.7914	5hmC
chr5	14506135	14522709	72.3579	5hmC
chr5	14709233	14725948	123.588	5hmC
chr5	14725949	14742517	111.021	5hmC
chr5	16665912	16682481	120.104	5hmC
chr5	16699134	16715764	125.963	5hmC
chr5	17518243	17580548	18.3755	5hmC
chr5	17580549	17597117	19.5571	5hmC
chr5	32085966	32102538	67.2517	5hmC
chr5	67158339	67174907	85.1342	5hmC
chr5	69620210	69636782	71.228	5hmC
chr5	69889388	69906297	86.624	5hmC
chr5	70763361	70781363	65.046	5hmC
chr5	71218107	71234676	139.4	5hmC
chr5	88683164	88699789	61.9699	5hmC
chr5	93564988	93581556	95.0992	5hmC
chr5	93581557	93598126	81.5623	5hmC
chr5	93598127	93614696	90.7646	5hmC
chr5	132651247	132667877	52.7441	5hmC
chr5	132752942	132769517	160.877	5hmC
chr5	132819225	132836478	60.6233	5hmC
chr5	134108448	134125046	59.2493	5hmC
chr5	134561509	134578276	86.7117	5hmC
chr5	135323207	135339778	74.7825	5hmC
chr5	135474223	135490792	108.644	5hmC
chr5	138920897	138937465	74.9403	5hmC
chr5	138937466	138954036	112.9	5hmC
chr5	139374629	139391198	60.9638	5hmC
chr5	139391199	139407768	57.697	5hmC
chr5	139681044	139697613	92.3597	5hmC
chr5	139833445	139850129	180.165	5hmC
chr5	140658920	140675621	51.4646	5hmC
chr5	140794875	140811982	19.6851	5hmC
chr5	140828553	140845130	27.5753	5hmC
chr5	140845131	140861700	25.9153	5hmC
chr5	140861701	140878272	22.9707	5hmC
chr5	140878273	140895160	24.2716	5hmC
chr5	141168059	141184628	15.7159	5hmC
chr5	141417482	141434147	21.8298	5hmC
chr5	141484228	141500796	60.7802	5hmC
chr5	141851063	141867631	64.3876	5hmC
chr5	142303676	142320246	76.9257	5hmC
chr5	150116652	150133222	109.613	5hmC
chr5	150282535	150299188	131.898	5hmC
chr5	150515083	150531797	101.298	5hmC
chr5	172093023	172109611	78.4584	5hmC
chr5	172326849	172343419	233.15	5hmC
chr5	172664813	172681381	80.8218	5hmC
chr5	172681382	172697965	68.3308	5hmC
chr5	172748012	172764673	64.029	5hmC
chr5	172897836	172914485	116.133	5hmC
chr5	172914486	172931055	56.4509	5hmC
chr5	173222307	173238875	54.6063	5hmC
chr5	173322869	173339438	57.4723	5hmC
chr5	175680127	175696695	84.0017	5hmC
chr5	176525751	176542356	84.9886	5hmC
chr5	176575582	176592660	35.9106	5hmC
chr5	176592661	176609229	96.8366	5hmC
chr5	176642648	176659216	75.9627	5hmC
chr5	176725806	176742377	57.936	5hmC
chr5	176844369	176860942	76.401	5hmC
chr5	176860943	176877511	77.6959	5hmC
chr5	176877512	176894118	69.4747	5hmC
chr5	177079893	177096461	58.3516	5hmC
chr5	177329626	177346194	101.913	5hmC
chr5	177429208	177445964	145.36	5hmC
chr5	177462534	177479117	55.0989	5hmC
chr5	177479118	177495688	63.6533	5hmC
chr5	177495689	177512259	89.089	5hmC
chr5	178270978	178287552	97.1708	5hmC
chr5	178304124	178320694	92.5754	5hmC
chr5	178320695	178337263	203.615	5hmC
chr5	178337264	178353832	271.315	5hmC
chr5	178353833	178371169	511.495	5hmC
chr5	178371170	178387738	111.509	5hmC
chr5	178387739	178404519	21.3313	5hmC
chr5	178421096	178437664	60.4097	5hmC
chr5	178454234	178470803	98.9585	5hmC
chr5	178520835	178537403	64.4759	5hmC
chr5	178573225	178589793	32.0228	5hmC
chr5	178774722	178791292	43.9285	5hmC
chr5	178976451	178993019	37.1817	5hmC
chr5	179112888	179129456	27.2811	5hmC
chr5	179129457	179146208	44.2876	5hmC
chr5	179179347	179195916	136.193	5hmC
chr5	179195917	179212485	71.5085	5hmC
chr5	179212486	179229061	60.7921	5hmC
chr5	179599115	179615683	133.258	5hmC
chr5	179783127	179799695	126.154	5hmC
chr5	179799696	179816446	65.9781	5hmC
chr5	179866157	179884013	77.9426	5hmC
chr5	179967131	179983924	74.6616	5hmC
chr5	180108727	180125496	54.494	5hmC
chr5	180125497	180142067	61.5293	5hmC
chr5	180159682	180176251	107.902	5hmC
chr5	180193047	180209616	73.8656	5hmC
chr5	180226285	180242854	61.1107	5hmC
chr5	180310961	180327529	132.688	5hmC
chr5	180327530	180344219	78.3021	5hmC
chr5	180344220	180360788	63.0389	5hmC
chr5	180585793	180602362	39.623	5hmC
chr5	180602363	180618931	39.2499	5hmC
chr5	180618932	180636062	63.3835	5hmC
chr5	180636063	180652777	75.8934	5hmC
chr5	180791083	180807651	88.4827	5hmC
chr5	181086391	181102960	27.8853	5hmC
chr5	181219683	181236251	67.4554	5hmC
chr5	181444932	181461503	28.2766	5hmC
chr6	94946	111514	2.87223	5mC
chr6	111515	128422	2.63905	5mC
chr6	179333	195901	2.02951	5mC
chr6	213241	229809	2.64428	5mC
chr6	798848	815416	2.36546	5mC
chr6	815417	831986	2.50268	5mC
chr6	831987	848557	2.37216	5mC
chr6	848558	865127	2.05911	5mC
chr6	865128	881696	2.36605	5mC
chr6	898266	914834	2.24201	5mC
chr6	914835	931404	2.66114	5mC
chr6	949206	965774	2.04955	5mC
chr6	965775	982506	2.0167	5mC
chr6	1033496	1050158	2.33642	5mC
chr6	1050159	1066727	2.28025	5mC
chr6	1066728	1083298	2.15225	5mC
chr6	1083299	1099868	2.67199	5mC
chr6	1099869	1116438	2.07875	5mC
chr6	1116439	1133492	2.54917	5mC
chr6	1150064	1166634	2.41227	5mC
chr6	1166635	1183206	2.21486	5mC
chr6	1183207	1199775	2.75219	5mC
chr6	1199776	1216344	2.16703	5mC
chr6	1216345	1232915	2.21776	5mC
chr6	1232916	1250430	2.5755	5mC
chr6	1250431	1267001	2.19054	5mC
chr6	1267002	1283572	3.21836	5mC
chr6	1283573	1300142	2.68839	5mC
chr6	1333283	1352021	2.46037	5mC
chr6	1352022	1368590	2.284	5mC
chr6	1435128	1452657	2.19572	5mC
chr6	1855839	1872410	2.16071	5mC
chr6	2022246	2038816	2.0012	5mC
chr6	2038817	2055425	2.41884	5mC
chr6	2088573	2105209	2.24071	5mC
chr6	2427576	2444144	2.10873	5mC
chr6	2460714	2477284	2.27409	5mC
chr6	2543564	2560134	2.39802	5mC
chr6	2560135	2577104	2.96092	5mC
chr6	2577105	2593969	2.60985	5mC
chr6	2593970	2611164	2.09151	5mC
chr6	2611165	2627765	2.22198	5mC
chr6	2660968	2677537	2.10179	5mC
chr6	2694112	2710781	2.14192	5mC
chr6	2710782	2727350	2.32478	5mC
chr6	3018540	3036519	2.01371	5mC
chr6	3490824	3507567	3.76341	5mC
chr6	3507568	3524136	2.42327	5mC
chr6	3524137	3540706	3.13792	5mC
chr6	3540707	3559078	3.02013	5mC
chr6	3559079	3575651	2.66176	5mC
chr6	3592221	3608789	2.12564	5mC
chr6	3678311	3695840	2.03043	5mC
chr6	3948908	3965477	2.08361	5mC
chr6	4204634	4221206	4.65662	5mC
chr6	4287528	4304098	2.61922	5mC
chr6	4304099	4320669	4.03099	5mC
chr6	4320670	4341512	4.79308	5mC
chr6	4358331	4375178	2.39042	5mC
chr6	4375179	4391747	2.48706	5mC
chr6	4428883	4445758	2.88124	5mC
chr6	4462328	4478897	2.88771	5mC
chr6	4495845	4512413	2.78154	5mC
chr6	4512414	4529708	2.45051	5mC
chr6	4546330	4562952	2.19886	5mC
chr6	4579522	4596106	2.94634	5mC
chr6	4612676	4629340	2.69022	5mC
chr6	4629341	4645909	2.30077	5mC
chr6	4679048	4695770	2.52607	5mC
chr6	4695771	4712339	2.03362	5mC
chr6	4728909	4745603	2.01948	5mC
chr6	4745604	4767781	2.22133	5mC
chr6	5793968	5810743	2.57053	5mC
chr6	5861888	5878804	2.30896	5mC
chr6	5895931	5918317	2.23865	5mC
chr6	5918318	5934893	2.81109	5mC
chr6	5951463	5968032	2.92117	5mC
chr6	5968033	5984604	2.57519	5mC
chr6	6019057	6035625	2.93686	5mC
chr6	6035626	6052194	2.52218	5mC
chr6	6052195	6072877	2.00514	5mC
chr6	6072878	6089900	3.16154	5mC
chr6	6129082	6145650	2.16778	5mC
chr6	6145651	6162219	2.04422	5mC
chr6	6162220	6179147	2.4266	5mC
chr6	6179148	6195718	2.16386	5mC
chr6	6195719	6217711	2.03162	5mC
chr6	6270193	6286761	2.00668	5mC
chr6	6286762	6304386	2.51538	5mC
chr6	7006614	7023347	2.19603	5mC
chr6	7638536	7655164	2.23959	5mC
chr6	7688424	7705174	2.2753	5mC
chr6	7705175	7721746	2.61338	5mC
chr6	7738370	7757147	2.14041	5mC
chr6	7773717	7790546	2.01371	5mC
chr6	7790547	7807117	2.31137	5mC
chr6	7807118	7824209	2.23355	5mC
chr6	7824210	7840822	2.1328	5mC
chr6	8123408	8139995	2.61223	5mC
chr6	8139996	8156926	2.42623	5mC
chr6	8156927	8173761	2.20164	5mC
chr6	8173762	8190370	2.46541	5mC
chr6	8190371	8206946	2.54559	5mC
chr6	8206947	8223585	2.04495	5mC
chr6	8223586	8240155	2.08284	5mC
chr6	8257199	8273767	3.19257	5mC
chr6	8273768	8290336	2.33121	5mC
chr6	8290337	8307644	3.29444	5mC
chr6	8324214	8340823	2.10003	5mC
chr6	8357585	8374347	2.25077	5mC
chr6	8390923	8410520	2.3738	5mC
chr6	8446099	8462955	2.41463	5mC
chr6	8462956	8480756	4.67538	5mC
chr6	8480757	8497530	2.61015	5mC
chr6	8497531	8514106	2.87292	5mC
chr6	8514107	8530675	4.38052	5mC
chr6	8530676	8547381	3.71547	5mC
chr6	8547382	8564614	3.78626	5mC
chr6	8564615	8581359	2.41207	5mC
chr6	8620260	8636829	2.27732	5mC
chr6	8636830	8653398	2.51193	5mC
chr6	8653399	8669968	3.10281	5mC
chr6	8669969	8686541	3.27753	5mC
chr6	8703111	8719679	2.78142	5mC
chr6	8719680	8736248	2.34159	5mC
chr6	8736249	8752817	2.88824	5mC
chr6	8752818	8769400	3.20126	5mC
chr6	8769401	8785971	3.20545	5mC
chr6	8785972	8802787	2.59708	5mC
chr6	8802788	8819404	2.58505	5mC
chr6	8819405	8835979	2.81486	5mC
chr6	8835980	8852551	2.73186	5mC
chr6	8852552	8869120	3.24323	5mC
chr6	8869121	8885690	2.82985	5mC
chr6	8885691	8902259	2.73902	5mC
chr6	8902260	8918828	3.3743	5mC
chr6	8918829	8935693	3.29556	5mC
chr6	8935694	8952262	3.18872	5mC
chr6	8968924	8986640	3.11832	5mC
chr6	8986641	9003209	2.93899	5mC
chr6	9003210	9019798	3.94607	5mC
chr6	9019799	9036611	2.71462	5mC
chr6	9036612	9053183	3.21618	5mC
chr6	9053184	9069754	3.13869	5mC
chr6	9069755	9086324	3.24981	5mC
chr6	9086325	9103403	3.27485	5mC
chr6	9103404	9119975	2.59601	5mC
chr6	9119976	9136544	2.80802	5mC
chr6	9187681	9204265	3.72915	5mC
chr6	9220952	9237668	3.21113	5mC
chr6	9237669	9254237	3.93039	5mC
chr6	9254238	9270810	2.93438	5mC
chr6	9287380	9303951	3.02389	5mC
chr6	9303952	9320521	3.55704	5mC
chr6	9320522	9337099	2.43093	5mC
chr6	9337100	9353669	3.16712	5mC
chr6	9353670	9371217	3.44045	5mC
chr6	9371218	9387828	2.73079	5mC
chr6	9404398	9420968	2.53939	5mC
chr6	9420969	9437541	3.29454	5mC
chr6	9437542	9454110	3.60491	5mC
chr6	9454111	9470679	3.25663	5mC
chr6	9470680	9487272	2.8486	5mC
chr6	9503844	9520714	2.72722	5mC
chr6	9537284	9553991	2.41209	5mC
chr6	9553992	9570901	2.15774	5mC
chr6	9570902	9587479	3.32246	5mC
chr6	9587480	9604056	3.97055	5mC
chr6	9604057	9620626	3.28274	5mC
chr6	9637209	9653779	2.97817	5mC
chr6	9653780	9670354	4.17391	5mC
chr6	9687805	9704569	3.22996	5mC
chr6	9704570	9728411	3.42956	5mC
chr6	9728412	9744982	2.35851	5mC
chr6	9744983	9761551	2.69684	5mC
chr6	9761552	9778130	3.31935	5mC
chr6	9778131	9794699	3.92174	5mC
chr6	9794700	9816778	4.01318	5mC
chr6	9816779	9833741	3.32153	5mC
chr6	9833742	9850311	3.91005	5mC
chr6	9889761	9906385	3.40507	5mC
chr6	9906386	9922957	3.25481	5mC
chr6	9922958	9939526	2.14151	5mC
chr6	9939527	9956363	4.6743	5mC
chr6	9972933	9989502	3.05308	5mC
chr6	9989503	10006110	3.38099	5mC
chr6	10006111	10022927	2.32592	5mC
chr6	10022928	10039497	2.88262	5mC
chr6	10056067	10072900	4.13609	5mC
chr6	10072901	10089476	2.74968	5mC
chr6	10089477	10106045	2.0556	5mC
chr6	10106046	10122617	2.24748	5mC
chr6	10139188	10156048	2.09348	5mC
chr6	10156049	10173008	2.58819	5mC
chr6	10173009	10189579	3.14047	5mC
chr6	10189580	10206291	4.28516	5mC
chr6	10206292	10222860	2.52488	5mC
chr6	10222861	10239429	2.88159	5mC
chr6	10239430	10259474	2.99239	5mC
chr6	10259475	10278802	2.11754	5mC
chr6	10278803	10295400	3.22215	5mC
chr6	10295401	10312010	2.16585	5mC
chr6	10328583	10345342	2.61077	5mC
chr6	10345343	10361914	2.31697	5mC
chr6	10361915	10378483	2.53137	5mC
chr6	10428198	10444769	2.12342	5mC
chr6	10444770	10461355	2.1251	5mC
chr6	10528084	10544659	6.09774	5mC
chr6	10863468	10880282	2.01399	5mC
chr6	10920687	10940761	2.60454	5mC
chr6	10957331	10973899	2.28484	5mC
chr6	10973900	10990472	2.1765	5mC
chr6	10990473	11007178	2.46954	5mC
chr6	11007179	11023748	2.62028	5mC
chr6	11023749	11040320	3.66503	5mC
chr6	11056892	11073460	2.96584	5mC
chr6	11446838	11463524	2.59317	5mC
chr6	12241100	12257669	2.90115	5mC
chr6	12392000	12408573	2.20723	5mC
chr6	12425143	12441765	2.05669	5mC
chr6	12441766	12458334	2.45448	5mC
chr6	12491506	12508075	2.20856	5mC
chr6	12524748	12541316	2.25016	5mC
chr6	12541317	12557885	2.20688	5mC
chr6	12591775	12608343	2.05007	5mC
chr6	12625373	12642311	2.20867	5mC
chr6	12642312	12658882	2.05592	5mC
chr6	12658883	12675451	3.04872	5mC
chr6	12675452	12692022	2.88001	5mC
chr6	12692023	12708593	3.19365	5mC
chr6	12808625	12825390	2.37862	5mC
chr6	12825391	12841961	2.91141	5mC
chr6	12841962	12858764	2.48896	5mC
chr6	12875334	12891981	2.10203	5mC
chr6	12891982	12908637	2.4144	5mC
chr6	12908638	12925211	2.14099	5mC
chr6	12925212	12941783	2.58724	5mC
chr6	12958353	12974923	2.81724	5mC
chr6	12991495	13008063	2.31752	5mC
chr6	13024634	13041206	3.17924	5mC
chr6	13041207	13057775	2.05878	5mC
chr6	13057776	13074509	2.93984	5mC
chr6	13074510	13091298	2.70007	5mC
chr6	13091299	13110231	2.55352	5mC
chr6	13846817	13863393	2.23731	5mC
chr6	13883396	13899967	2.95973	5mC
chr6	13899968	13916536	2.82189	5mC
chr6	13916537	13933105	2.50202	5mC
chr6	13949680	13966321	2.19068	5mC
chr6	13966322	13982890	2.55914	5mC
chr6	13982891	13999580	2.71583	5mC
chr6	13999581	14016503	2.03462	5mC
chr6	14016504	14033073	2.49768	5mC
chr6	14049643	14066334	2.06442	5mC
chr6	14082905	14099836	2.55682	5mC
chr6	14099837	14116486	2.03842	5mC
chr6	14149628	14166198	2.02455	5mC
chr6	14304123	14320691	2.29348	5mC
chr6	14337261	14353829	2.19605	5mC
chr6	14353830	14370487	2.65034	5mC
chr6	14438712	14455280	2.04252	5mC
chr6	14455281	14471923	2.36286	5mC
chr6	14488781	14505352	2.1428	5mC
chr6	14505353	14522172	2.23008	5mC
chr6	14522173	14538754	2.14248	5mC
chr6	14538755	14555423	2.2418	5mC
chr6	14555424	14572358	2.66702	5mC
chr6	14572359	14588927	3.50982	5mC
chr6	14588928	14605578	2.56242	5mC
chr6	14605579	14622147	2.13617	5mC
chr6	14655470	14672038	2.03947	5mC
chr6	14672039	14688703	2.46577	5mC
chr6	14788318	14804886	2.09993	5mC
chr6	14821456	14838024	2.02042	5mC
chr6	14939915	14956485	2.0187	5mC
chr6	15224533	15241141	2.06952	5mC
chr6	15664401	15681198	2.8327	5mC
chr6	15697983	15714618	2.54322	5mC
chr6	15714619	15731187	2.55712	5mC
chr6	15783011	15799580	2.01887	5mC
chr6	16033161	16049841	2.17948	5mC
chr6	16183186	16199756	2.01433	5mC
chr6	16786594	16803163	2.24139	5mC
chr6	16940114	16956685	2.37914	5mC
chr6	16956686	16973254	2.63201	5mC
chr6	16973255	16990878	2.42379	5mC
chr6	16990879	17007451	2.98165	5mC
chr6	17043366	17059934	3.50096	5mC
chr6	17096487	17113060	2.28652	5mC
chr6	17146984	17163586	3.20314	5mC
chr6	17163587	17180390	2.9503	5mC
chr6	17249627	17268030	2.57806	5mC
chr6	17284600	17301169	2.06733	5mC
chr6	17452537	17469105	2.53634	5mC
chr6	17485679	17502248	2.01619	5mC
chr6	17518938	17535575	2.31283	5mC
chr6	18025698	18042268	2.12503	5mC
chr6	18075665	18092321	2.78761	5mC
chr6	18295690	18312260	2.34188	5mC
chr6	18312261	18328829	3.76901	5mC
chr6	18328830	18345399	3.31068	5mC
chr6	18345400	18361979	2.77581	5mC
chr6	18378551	18395119	3.32779	5mC
chr6	18395120	18411793	2.20476	5mC
chr6	18411794	18428364	3.83981	5mC
chr6	18428365	18445039	3.33642	5mC
chr6	18445040	18461608	2.31532	5mC
chr6	18461609	18478177	2.50603	5mC
chr6	18478178	18494749	3.13862	5mC
chr6	18494750	18511630	2.26611	5mC
chr6	18511631	18528202	3.09538	5mC
chr6	18528203	18549754	3.98182	5mC
chr6	18549755	18566323	2.94634	5mC
chr6	18566324	18582892	7.01015	5mC
chr6	18582893	18599462	3.1078	5mC
chr6	18599463	18616033	3.28663	5mC
chr6	18616034	18632603	5.32781	5mC
chr6	18632604	18649175	3.40734	5mC
chr6	18649176	18665747	3.70886	5mC
chr6	18665748	18682326	4.16152	5mC
chr6	18682327	18698899	2.91578	5mC
chr6	18698900	18715471	4.64193	5mC
chr6	18732820	18749389	2.95942	5mC
chr6	18749390	18765960	2.83341	5mC
chr6	18765961	18782531	5.23984	5mC
chr6	18782532	18799101	5.98947	5mC
chr6	18815730	18832304	5.08842	5mC
chr6	18832305	18848877	2.8776	5mC
chr6	18882557	18899225	4.50454	5mC
chr6	18899226	18916023	4.04426	5mC
chr6	18916024	18932594	4.7754	5mC
chr6	18932595	18950667	5.2855	5mC
chr6	18950668	18967858	6.73963	5mC
chr6	18967859	18984473	4.30515	5mC
chr6	18984474	19001236	3.20905	5mC
chr6	19001237	19017808	7.04511	5mC
chr6	19017809	19034377	5.37073	5mC
chr6	19034378	19056312	4.5159	5mC
chr6	19056313	19079284	4.06822	5mC
chr6	19079285	19095862	3.96495	5mC
chr6	19132874	19149521	2.36668	5mC
chr6	19149522	19166145	4.80725	5mC
chr6	19166146	19182715	3.63731	5mC
chr6	19182716	19202861	6.04757	5mC
chr6	19202862	19219450	3.18775	5mC
chr6	19219451	19237713	2.41854	5mC
chr6	19256537	19277417	5.86273	5mC
chr6	19277418	19293988	3.98556	5mC
chr6	19293989	19310883	4.70725	5mC
chr6	19310884	19327454	3.45942	5mC
chr6	19327455	19344826	4.0534	5mC
chr6	19344827	19361395	3.98431	5mC
chr6	19361396	19377964	4.0149	5mC
chr6	19377965	19394534	4.0093	5mC
chr6	19394535	19411104	3.16441	5mC
chr6	19427805	19444373	3.49367	5mC
chr6	19444374	19461152	3.4182	5mC
chr6	19461153	19478018	2.55898	5mC
chr6	19478019	19494593	5.04574	5mC
chr6	19511703	19528339	5.85759	5mC
chr6	19528340	19544908	2.67853	5mC
chr6	19544909	19561477	3.29803	5mC
chr6	19561478	19578102	3.6576	5mC
chr6	19578103	19594671	5.25098	5mC
chr6	19594672	19611339	3.81462	5mC
chr6	19628348	19644922	3.15022	5mC
chr6	19644923	19661491	7.80301	5mC
chr6	19661492	19678061	3.16844	5mC
chr6	19694762	19711336	3.15095	5mC
chr6	19711337	19727905	2.65872	5mC
chr6	19727906	19746524	3.09723	5mC
chr6	19746525	19764747	3.02202	5mC
chr6	19764748	19781424	2.51282	5mC
chr6	19781425	19801032	3.10949	5mC
chr6	19818064	19834633	3.11169	5mC
chr6	19851205	19867773	2.91621	5mC
chr6	19867774	19888110	3.20188	5mC
chr6	19888111	19905169	2.57429	5mC
chr6	19905170	19921738	2.98752	5mC
chr6	19921739	19938323	3.19115	5mC
chr6	19938324	19955067	3.74386	5mC
chr6	19955068	19971638	3.31201	5mC
chr6	19971639	19988208	2.9659	5mC
chr6	19988209	20004777	3.86412	5mC
chr6	20004778	20021508	3.50138	5mC
chr6	20021509	20038230	2.33049	5mC
chr6	20038231	20054805	3.16766	5mC
chr6	20338976	20355840	2.22438	5mC
chr6	20372701	20389271	2.16216	5mC
chr6	20697018	20713588	2.04098	5mC
chr6	21539051	21555675	2.21592	5mC
chr6	21623077	21640300	2.16305	5mC
chr6	21640301	21656870	3.40069	5mC
chr6	21691338	21707911	2.581	5mC
chr6	21707912	21724480	2.56697	5mC
chr6	21724481	21741050	2.51525	5mC
chr6	21757864	21774477	2.40465	5mC
chr6	21774478	21791051	2.36783	5mC
chr6	21791052	21807620	2.02582	5mC
chr6	21807621	21824191	2.60439	5mC
chr6	21824192	21840761	2.14688	5mC
chr6	21840762	21857389	3.09436	5mC
chr6	21857390	21881237	2.29647	5mC
chr6	21897811	21914381	2.77841	5mC
chr6	21914382	21934506	2.98919	5mC
chr6	21934507	21951212	3.04393	5mC
chr6	21951213	21967782	2.49954	5mC
chr6	21967783	21984355	4.26425	5mC
chr6	21984356	22000928	3.16177	5mC
chr6	22000929	22017726	2.3342	5mC
chr6	22017727	22034296	2.92022	5mC
chr6	22034297	22050900	2.93531	5mC
chr6	22050901	22067470	3.7308	5mC
chr6	22067471	22084040	3.43392	5mC
chr6	22084041	22100609	3.57577	5mC
chr6	22100610	22117178	3.03953	5mC
chr6	22117179	22133836	2.62083	5mC
chr6	22150408	22172501	2.95312	5mC
chr6	22189071	22205639	3.86504	5mC
chr6	22205640	22222451	4.32179	5mC
chr6	22222452	22239178	3.46925	5mC
chr6	22239179	22255748	2.74661	5mC
chr6	22255749	22272407	3.96435	5mC
chr6	22272408	22288978	3.85831	5mC
chr6	22288979	22305547	3.09939	5mC
chr6	22305548	22322118	2.64801	5mC
chr6	22322119	22338687	4.2554	5mC
chr6	22338688	22355261	2.52618	5mC
chr6	22355262	22376175	3.37272	5mC
chr6	22376176	22392812	2.91854	5mC
chr6	22392813	22409381	3.18087	5mC
chr6	22409382	22426012	4.34303	5mC
chr6	22426013	22442748	2.77863	5mC
chr6	22442749	22459319	2.48758	5mC
chr6	22459320	22475888	2.63773	5mC
chr6	22475889	22492575	6.56487	5mC
chr6	22492576	22509182	4.73718	5mC
chr6	22509183	22525751	3.55896	5mC
chr6	22525752	22542654	3.54652	5mC
chr6	22542655	22559551	4.27473	5mC
chr6	22576124	22592693	4.16154	5mC
chr6	22592694	22609531	4.68824	5mC
chr6	22609532	22626101	3.52648	5mC
chr6	22626102	22642730	4.05858	5mC
chr6	22642731	22659299	3.67581	5mC
chr6	22659300	22676065	4.84061	5mC
chr6	22676066	22692634	3.72359	5mC
chr6	22692635	22709206	4.6418	5mC
chr6	22709207	22726102	3.8504	5mC
chr6	22726103	22742950	3.76932	5mC
chr6	22742951	22759680	4.35069	5mC
chr6	22759681	22777847	3.75476	5mC
chr6	22777848	22796641	3.3359	5mC
chr6	22796642	22820339	3.8773	5mC
chr6	22820340	22836908	5.86683	5mC
chr6	22853480	22870867	3.51579	5mC
chr6	22870868	22887595	3.62943	5mC
chr6	22887596	22904164	3.18771	5mC
chr6	22904165	22920737	5.29023	5mC
chr6	22920738	22937611	3.55314	5mC
chr6	22937612	22954183	3.36222	5mC
chr6	22954184	22970754	3.47945	5mC
chr6	22994144	23011345	2.95857	5mC
chr6	23011346	23027925	2.60259	5mC
chr6	23027926	23044731	3.22265	5mC
chr6	23044732	23065044	4.4779	5mC
chr6	23065045	23081617	3.77632	5mC
chr6	23081618	23098186	6.25226	5mC
chr6	23116291	23132967	4.11886	5mC
chr6	23132968	23150241	6.32496	5mC
chr6	23150242	23168212	6.57557	5mC
chr6	23168213	23184781	3.06783	5mC
chr6	23184782	23201351	5.55368	5mC
chr6	23201352	23217920	3.69174	5mC
chr6	23217921	23236547	3.82429	5mC
chr6	23260421	23277142	3.57005	5mC
chr6	23277143	23293713	2.47248	5mC
chr6	23293714	23310589	3.33716	5mC
chr6	23310590	23327345	4.64828	5mC
chr6	23327346	23343919	3.76193	5mC
chr6	23343920	23365118	4.8363	5mC
chr6	23365119	23381687	3.33189	5mC
chr6	23381688	23398259	3.25762	5mC
chr6	23398260	23415065	2.66777	5mC
chr6	23415066	23432913	2.73358	5mC
chr6	23432914	23449482	3.15918	5mC
chr6	23449483	23466054	4.21278	5mC
chr6	23466055	23482665	3.44529	5mC
chr6	23482666	23499236	3.03646	5mC
chr6	23499237	23516044	6.65485	5mC
chr6	23516045	23532614	3.24497	5mC
chr6	23532615	23549183	5.04192	5mC
chr6	23549184	23565752	3.01584	5mC
chr6	23565753	23582372	4.14653	5mC
chr6	23582373	23599067	5.64433	5mC
chr6	23599068	23615636	3.36716	5mC
chr6	23615637	23632385	4.83846	5mC
chr6	23632386	23648963	2.79023	5mC
chr6	23648964	23670538	2.94359	5mC
chr6	23670539	23687107	2.73915	5mC
chr6	23687108	23704015	2.39796	5mC
chr6	23704016	23720605	3.96486	5mC
chr6	23720606	23737178	3.40198	5mC
chr6	23771540	23788110	3.91625	5mC
chr6	23843768	23860478	2.30002	5mC
chr6	23860479	23877085	3.83116	5mC
chr6	23877086	23893658	3.83754	5mC
chr6	23910800	23927376	5.48632	5mC
chr6	23943947	23960516	4.59151	5mC
chr6	23960517	23977126	4.16855	5mC
chr6	23977127	23993698	3.22404	5mC
chr6	23993699	24010268	4.80325	5mC
chr6	24010269	24026916	3.53296	5mC
chr6	24043562	24060226	2.99823	5mC
chr6	24077444	24094072	2.28677	5mC
chr6	24094073	24110641	5.06355	5mC
chr6	24110642	24127211	2.7438	5mC
chr6	24160380	24177188	2.83904	5mC
chr6	24177189	24193874	2.38916	5mC
chr6	24193875	24211173	3.12997	5mC
chr6	24211174	24227744	3.28685	5mC
chr6	24227745	24244315	3.41785	5mC
chr6	24244316	24260884	2.9078	5mC
chr6	24260885	24277454	2.81059	5mC
chr6	24297480	24314109	3.01955	5mC
chr6	24314110	24330868	3.02854	5mC
chr6	24330869	24347727	2.29564	5mC
chr6	24917882	24934452	3.34247	5mC
chr6	24934453	24951025	2.12609	5mC
chr6	25034089	25050659	2.70305	5mC
chr6	25050660	25067228	2.06957	5mC
chr6	25219290	25237171	2.71359	5mC
chr6	25237172	25253742	2.30243	5mC
chr6	25253743	25271780	2.55264	5mC
chr6	25338280	25354929	2.86009	5mC
chr6	25431237	25447805	2.0718	5mC
chr6	25464499	25481115	2.19212	5mC
chr6	25481116	25497687	2.41636	5mC
chr6	25497688	25514257	2.49974	5mC
chr6	25530830	25547545	2.6253	5mC
chr6	25564162	25580730	2.51634	5mC
chr6	25597341	25614027	2.00753	5mC
chr6	25614028	25630753	2.4817	5mC
chr6	25630754	25647510	3.2791	5mC
chr6	25647511	25664085	2.37756	5mC
chr6	25664086	25680655	2.9555	5mC
chr6	25680656	25697225	2.57662	5mC
chr6	25697226	25713794	2.45518	5mC
chr6	25747332	25764020	3.12604	5mC
chr6	25764021	25780609	2.79117	5mC
chr6	25780610	25797268	2.04396	5mC
chr6	25830597	25849065	2.50316	5mC
chr6	25849066	25865679	2.56039	5mC
chr6	25882250	25898866	3.15843	5mC
chr6	25898867	25915435	2.44034	5mC
chr6	25915436	25932007	2.10603	5mC
chr6	25932008	25948760	2.04082	5mC
chr6	25948761	25965416	3.26549	5mC
chr6	26266619	26283190	2.73573	5mC
chr6	27123055	27139623	2.02299	5mC
chr6	27139624	27156357	2.8054	5mC
chr6	27794110	27810678	2.00688	5mC
chr6	27810679	27828518	3.28168	5mC
chr6	27861678	27878246	2.17913	5mC
chr6	28498673	28515241	2.53673	5mC
chr6	28515242	28531812	3.40639	5mC
chr6	33793967	33810920	2.30959	5mC
chr6	33810921	33827861	2.21656	5mC
chr6	33861549	33878117	2.32107	5mC
chr6	33878118	33894688	2.09588	5mC
chr6	33894689	33911257	2.34531	5mC
chr6	33911258	33927827	2.2685	5mC
chr6	33927828	33944396	2.24043	5mC
chr6	33944397	33960976	2.41682	5mC
chr6	34010751	34027320	2.46654	5mC
chr6	34043891	34060459	2.28724	5mC
chr6	34077029	34093598	2.14602	5mC
chr6	34093599	34110329	2.6939	5mC
chr6	34110330	34127137	2.58555	5mC
chr6	34547141	34564241	2.03988	5mC
chr6	35105675	35122243	2.24687	5mC
chr6	35122244	35138897	2.13062	5mC
chr6	35158691	35175424	2.09552	5mC
chr6	35661137	35677705	2.18888	5mC
chr6	36556581	36574053	2.156	5mC
chr6	36640415	36657496	2.16956	5mC
chr6	37150189	37166760	2.07395	5mC
chr6	37587756	37604431	2.07533	5mC
chr6	37604432	37621423	2.09656	5mC
chr6	38336946	38353514	2.28939	5mC
chr6	38353515	38370158	2.10209	5mC
chr6	38741975	38758996	2.59114	5mC
chr6	38875803	38892778	2.18269	5mC
chr6	38909448	38926017	2.22702	5mC
chr6	38926018	38942587	2.40923	5mC
chr6	38942588	38961447	2.64311	5mC
chr6	38961448	38978016	2.72037	5mC
chr6	38978017	38995537	2.98716	5mC
chr6	38995538	39012106	2.76594	5mC
chr6	39012107	39028675	4.58996	5mC
chr6	39028676	39045247	2.31969	5mC
chr6	39045248	39061882	3.12777	5mC
chr6	39061883	39078453	2.32491	5mC
chr6	39078454	39095024	2.66752	5mC
chr6	39144752	39163386	2.94666	5mC
chr6	39163387	39180040	2.33679	5mC
chr6	39196610	39213181	2.07154	5mC
chr6	39263636	39280205	3.18117	5mC
chr6	39280206	39296774	2.99639	5mC
chr6	39296775	39313343	2.23554	5mC
chr6	39313344	39330475	3.27367	5mC
chr6	39330476	39347250	3.21739	5mC
chr6	39364604	39381174	2.31093	5mC
chr6	39381175	39397852	2.70548	5mC
chr6	39397853	39414421	2.62918	5mC
chr6	39414422	39430992	2.5673	5mC
chr6	39430993	39447563	2.07773	5mC
chr6	39447564	39464132	2.44106	5mC
chr6	39464133	39481388	2.3957	5mC
chr6	39481389	39497959	3.17522	5mC
chr6	39514530	39531098	3.11782	5mC
chr6	39547867	39564435	2.97506	5mC
chr6	39564436	39581007	2.80117	5mC
chr6	39581008	39599145	3.15334	5mC
chr6	39599146	39615715	3.12796	5mC
chr6	39615716	39632284	3.85957	5mC
chr6	39632285	39648853	2.78944	5mC
chr6	39648854	39668259	3.02362	5mC
chr6	39702479	39719377	3.45446	5mC
chr6	39743346	39759916	3.19983	5mC
chr6	39759917	39776485	2.11058	5mC
chr6	39826343	39842915	2.35457	5mC
chr6	39859485	39876062	2.11618	5mC
chr6	39942610	39959740	3.72512	5mC
chr6	39959741	39976310	4.21561	5mC
chr6	39976311	39992880	4.51531	5mC
chr6	40012498	40029067	3.40941	5mC
chr6	40029068	40046794	3.74133	5mC
chr6	40096808	40113535	3.81745	5mC
chr6	40113536	40133389	3.93217	5mC
chr6	40133390	40149959	2.35981	5mC
chr6	40149960	40166528	2.57494	5mC
chr6	40166529	40184734	5.44038	5mC
chr6	40184735	40207190	5.02988	5mC
chr6	40207191	40223858	3.96948	5mC
chr6	40241702	40258417	4.49045	5mC
chr6	40258418	40275438	5.69924	5mC
chr6	40275439	40292007	3.4326	5mC
chr6	40292008	40308576	3.52341	5mC
chr6	40308577	40325345	3.51026	5mC
chr6	40325346	40342174	3.36046	5mC
chr6	40342175	40358743	3.14908	5mC
chr6	40375724	40392292	2.32634	5mC
chr6	40392293	40409137	2.36578	5mC
chr6	40409138	40425706	3.16628	5mC
chr6	40425707	40442395	2.364	5mC
chr6	40442396	40459010	3.83897	5mC
chr6	40459011	40475583	3.66659	5mC
chr6	40475584	40492155	3.51706	5mC
chr6	40492156	40508750	2.49219	5mC
chr6	40508751	40525320	3.22137	5mC
chr6	40525321	40541889	2.89778	5mC
chr6	40541890	40558458	2.51253	5mC
chr6	40558459	40575027	2.75804	5mC
chr6	40575028	40591847	2.37008	5mC
chr6	40591848	40608416	2.56462	5mC
chr6	40608417	40624985	2.88923	5mC
chr6	40624986	40641557	3.12311	5mC
chr6	40641558	40658129	3.96812	5mC
chr6	40658130	40674901	2.87737	5mC
chr6	40674902	40691470	2.94349	5mC
chr6	40691471	40708039	3.98548	5mC
chr6	40708040	40724608	2.30297	5mC
chr6	40724609	40741177	2.75968	5mC
chr6	40741178	40757809	3.71461	5mC
chr6	40757810	40774529	4.34221	5mC
chr6	40774530	40791099	2.71978	5mC
chr6	40791100	40807985	2.92672	5mC
chr6	40807986	40824614	3.49145	5mC
chr6	40824615	40842496	3.36969	5mC
chr6	40842497	40860255	2.79899	5mC
chr6	40860256	40877172	3.97722	5mC
chr6	40877173	40893741	3.79995	5mC
chr6	40893742	40910312	2.80259	5mC
chr6	40910313	40926883	3.67225	5mC
chr6	40926884	40943696	3.80505	5mC
chr6	40943697	40960393	5.51433	5mC
chr6	40960394	40979977	2.43417	5mC
chr6	40979978	40996573	3.52188	5mC
chr6	40996574	41013681	3.64617	5mC
chr6	41013682	41030250	2.34535	5mC
chr6	41113362	41131034	2.4363	5mC
chr6	41131035	41147619	2.71462	5mC
chr6	41147620	41164188	2.3565	5mC
chr6	41164189	41180757	2.34566	5mC
chr6	41198028	41214628	2.41862	5mC
chr6	41247877	41266410	2.03569	5mC
chr6	41266411	41282979	2.05722	5mC
chr6	41282980	41302432	2.06092	5mC
chr6	41302433	41319002	2.55957	5mC
chr6	41319003	41335571	2.04998	5mC
chr6	41385785	41402381	3.54639	5mC
chr6	41418955	41435766	2.33432	5mC
chr6	41618402	41634970	2.76493	5mC
chr6	41651646	41668216	2.09386	5mC
chr6	41751070	41767662	2.55004	5mC
chr6	42004433	42021328	2.1058	5mC
chr6	42105615	42122184	2.35221	5mC
chr6	43377100	43393668	2.56293	5mC
chr6	43750874	43767442	2.18795	5mC
chr6	43817396	43833964	2.03913	5mC
chr6	43833965	43850535	3.17005	5mC
chr6	43850536	43867308	2.19951	5mC
chr6	43867309	43883947	2.15288	5mC
chr6	43900517	43917166	2.63879	5mC
chr6	43933736	43950304	2.36605	5mC
chr6	43966947	43983516	2.31159	5mC
chr6	43983517	44000085	2.23894	5mC
chr6	44017419	44034141	2.12785	5mC
chr6	44034142	44050710	2.09155	5mC
chr6	44366425	44383103	2.66503	5mC
chr6	44469338	44485907	2.0646	5mC
chr6	44485908	44502573	2.2824	5mC
chr6	44502574	44523406	3.31	5mC
chr6	44523407	44540195	2.87259	5mC
chr6	44540196	44556766	2.62248	5mC
chr6	44556767	44573338	3.26172	5mC
chr6	44573339	44590314	3.21085	5mC
chr6	44590315	44606974	3.17319	5mC
chr6	44606975	44623575	4.02719	5mC
chr6	44623576	44640144	2.3288	5mC
chr6	44640145	44656714	2.89425	5mC
chr6	44656715	44673468	2.61386	5mC
chr6	44673469	44691401	2.49506	5mC
chr6	44707971	44724542	2.44503	5mC
chr6	44819473	44836047	2.11295	5mC
chr6	44836048	44852619	3.26678	5mC
chr6	44852620	44869189	2.26717	5mC
chr6	44908539	44925109	2.32138	5mC
chr6	44958250	44974818	2.67918	5mC
chr6	44974819	44991387	2.2055	5mC
chr6	44991388	45014092	2.84145	5mC
chr6	45014093	45030664	2.17554	5mC
chr6	45030665	45047937	2.85624	5mC
chr6	45068482	45085157	3.00562	5mC
chr6	45085158	45101805	2.96193	5mC
chr6	45101806	45118392	4.18269	5mC
chr6	45118393	45135621	2.14565	5mC
chr6	45153359	45169943	2.8228	5mC
chr6	45169944	45186541	2.00995	5mC
chr6	45186542	45203113	3.82587	5mC
chr6	45258380	45275377	2.25498	5mC
chr6	45316358	45332927	2.41067	5mC
chr6	45332928	45349622	2.45028	5mC
chr6	45349623	45366194	2.64692	5mC
chr6	45399687	45416259	2.92871	5mC
chr6	45416260	45432830	3.87235	5mC
chr6	45432831	45449545	2.85724	5mC
chr6	45449546	45466342	3.24676	5mC
chr6	45482912	45499481	2.99187	5mC
chr6	45516057	45532625	2.57607	5mC
chr6	45532626	45549194	2.39817	5mC
chr6	45549195	45565764	2.05142	5mC
chr6	45582685	45599254	3.40148	5mC
chr6	45599255	45616085	2.03063	5mC
chr6	45616086	45632870	2.85463	5mC
chr6	45632871	45649863	2.04707	5mC
chr6	45649864	45666440	2.23316	5mC
chr6	45666441	45683083	2.16651	5mC
chr6	45683084	45699652	3.25388	5mC
chr6	45699653	45716437	2.8179	5mC
chr6	45716438	45733006	2.22128	5mC
chr6	45767691	45784259	2.14831	5mC
chr6	45784260	45800829	2.58022	5mC
chr6	45800830	45817444	2.15038	5mC
chr6	45817445	45834014	2.93498	5mC
chr6	45834015	45850585	2.67554	5mC
chr6	45850586	45867253	2.22034	5mC
chr6	45867254	45883995	2.50084	5mC
chr6	45883996	45900564	2.74876	5mC
chr6	45900565	45917134	2.5539	5mC
chr6	45917135	45933703	2.87316	5mC
chr6	45933704	45950277	3.21348	5mC
chr6	45950278	45966849	2.34388	5mC
chr6	45966850	45983419	3.59882	5mC
chr6	45983420	46000294	3.52499	5mC
chr6	46000295	46017153	2.40179	5mC
chr6	46017154	46033723	4.30017	5mC
chr6	46033724	46050292	2.98138	5mC
chr6	46050293	46067019	2.90572	5mC
chr6	46067020	46086389	3.8991	5mC
chr6	46102959	46125602	2.12326	5mC
chr6	46175670	46192238	2.3182	5mC
chr6	46247911	46264479	2.03285	5mC
chr6	46297618	46314393	2.05313	5mC
chr6	46332233	46348814	2.01286	5mC
chr6	46348815	46365587	2.2521	5mC
chr6	46365588	46382332	2.07581	5mC
chr6	46382333	46399087	2.33838	5mC
chr6	46399088	46415656	2.34875	5mC
chr6	46415657	46432515	2.73736	5mC
chr6	46432516	46451083	2.87114	5mC
chr6	46451084	46467743	2.31419	5mC
chr6	46467744	46484312	2.17698	5mC
chr6	46500882	46517450	2.37	5mC
chr6	46517451	46534352	3.4467	5mC
chr6	46534353	46550922	3.52219	5mC
chr6	46550923	46567670	3.15729	5mC
chr6	46584242	46601168	3.24559	5mC
chr6	46601169	46617858	2.91185	5mC
chr6	46617859	46634427	2.86737	5mC
chr6	46634428	46651332	3.28996	5mC
chr6	46667904	46685268	3.0689	5mC
chr6	46701843	46718413	3.40673	5mC
chr6	46718414	46734982	5.03394	5mC
chr6	46734983	46751579	2.55534	5mC
chr6	46751580	46769409	3.67574	5mC
chr6	46769410	46785978	2.8115	5mC
chr6	46785979	46803895	2.86347	5mC
chr6	46820691	46837510	2.56447	5mC
chr6	46837511	46854079	3.13712	5mC
chr6	46854080	46870651	2.59487	5mC
chr6	46870652	46887224	3.41042	5mC
chr6	46887225	46903810	2.92581	5mC
chr6	46903811	46920380	3.2055	5mC
chr6	46920381	46936997	2.06504	5mC
chr6	46936998	46953690	3.26209	5mC
chr6	46953691	46970260	2.99173	5mC
chr6	46970261	46986864	4.27569	5mC
chr6	46986865	47003894	3.38918	5mC
chr6	47003895	47020522	3.12748	5mC
chr6	47020523	47037358	3.42284	5mC
chr6	47037359	47054171	3.93785	5mC
chr6	47054172	47070740	2.08747	5mC
chr6	47070741	47087367	3.25153	5mC
chr6	47087368	47103936	3.27948	5mC
chr6	47103937	47121203	2.90448	5mC
chr6	47121204	47137772	2.17979	5mC
chr6	47137773	47156512	3.15123	5mC
chr6	47156513	47173703	2.9125	5mC
chr6	47173704	47192151	3.33994	5mC
chr6	47192152	47208720	2.12194	5mC
chr6	47308814	47327292	3.09942	5mC
chr6	47651854	47669395	2.81902	5mC
chr6	47669396	47686137	3.00149	5mC
chr6	47686138	47702706	2.12802	5mC
chr6	47719277	47736228	2.04199	5mC
chr6	47752799	47769452	2.03328	5mC
chr6	47769453	47786021	2.74415	5mC
chr6	47786022	47802591	2.36243	5mC
chr6	47802592	47819160	2.78374	5mC
chr6	47819161	47835828	4.42636	5mC
chr6	47835829	47852401	3.50859	5mC
chr6	47852402	47868973	3.81167	5mC
chr6	47868974	47885546	3.01952	5mC
chr6	47885547	47902116	3.40143	5mC
chr6	47902117	47918685	5.09774	5mC
chr6	47918686	47935254	4.74153	5mC
chr6	47951828	47968565	3.69031	5mC
chr6	47968566	47985134	3.47057	5mC
chr6	48004200	48020894	3.00062	5mC
chr6	48037465	48054035	4.53861	5mC
chr6	48070773	48087343	2.96204	5mC
chr6	48087344	48108635	3.38102	5mC
chr6	48108636	48125204	2.88085	5mC
chr6	48125205	48141779	4.66762	5mC
chr6	48141780	48159129	4.08353	5mC
chr6	48175991	48193148	5.04355	5mC
chr6	48243921	48260492	5.14845	5mC
chr6	48294852	48311696	4.35572	5mC
chr6	48311697	48328673	3.63869	5mC
chr6	48328674	48345243	3.18124	5mC
chr6	48413344	48429912	4.15433	5mC
chr6	48446553	48463125	2.96538	5mC
chr6	48463126	48482920	4.12092	5mC
chr6	48482921	48499489	3.69871	5mC
chr6	48499490	48516061	4.02728	5mC
chr6	48516062	48532630	4.99127	5mC
chr6	48550331	48567052	5.01802	5mC
chr6	48567053	48583893	3.9974	5mC
chr6	48744167	48760735	3.61135	5mC
chr6	48760736	48786331	4.01726	5mC
chr6	48786332	48802904	3.92868	5mC
chr6	48802905	48819474	4.23804	5mC
chr6	48903583	48921782	4.22671	5mC
chr6	48955394	48971980	3.38618	5mC
chr6	48994351	49011393	5.56982	5mC
chr6	49118612	49135182	4.11917	5mC
chr6	49135183	49151931	4.55164	5mC
chr6	49151932	49169920	2.76979	5mC
chr6	49290079	49306647	3.40967	5mC
chr6	49341219	49357792	3.77051	5mC
chr6	49374516	49392911	3.69958	5mC
chr6	49392912	49409892	2.58889	5mC
chr6	49409893	49426514	2.71574	5mC
chr6	49512041	49528614	2.26877	5mC
chr6	49528615	49545188	3.13598	5mC
chr6	49545189	49561875	2.09657	5mC
chr6	49561876	49578579	2.41285	5mC
chr6	49578580	49595242	3.12367	5mC
chr6	49595243	49612048	3.58242	5mC
chr6	49612049	49630114	2.18938	5mC
chr6	49630115	49646843	4.2966	5mC
chr6	49646844	49663418	3.79914	5mC
chr6	49729936	49746511	3.27465	5mC
chr6	49763081	49779649	3.43245	5mC
chr6	49779650	49797515	2.64829	5mC
chr6	49814088	49830659	2.54876	5mC
chr6	49830660	49847237	2.89077	5mC
chr6	49847238	49863808	4.21415	5mC
chr6	49903310	49919881	3.07143	5mC
chr6	49919882	49936456	3.83609	5mC
chr6	49936457	49953143	3.12444	5mC
chr6	50005031	50021772	3.28776	5mC
chr6	50038772	50055377	4.45532	5mC
chr6	50072546	50089245	3.49635	5mC
chr6	50089246	50105814	4.53636	5mC
chr6	50105815	50122384	3.38601	5mC
chr6	50122385	50138980	3.34616	5mC
chr6	50138981	50155643	5.14674	5mC
chr6	50191037	50207676	5.74711	5mC
chr6	50207677	50229469	3.33	5mC
chr6	50229470	50246762	5.25813	5mC
chr6	50263748	50280316	4.14464	5mC
chr6	50280317	50297115	4.5148	5mC
chr6	50297116	50313686	3.42381	5mC
chr6	50313687	50330256	4.74062	5mC
chr6	50330257	50349880	2.62328	5mC
chr6	50366451	50383019	3.35406	5mC
chr6	50383020	50399594	4.76483	5mC
chr6	50399595	50416167	4.19623	5mC
chr6	50416168	50433091	3.79063	5mC
chr6	50433092	50449663	3.94225	5mC
chr6	50449664	50466282	4.15261	5mC
chr6	50506279	50522847	3.92109	5mC
chr6	50522848	50539420	4.31467	5mC
chr6	50539421	50555992	3.39595	5mC
chr6	50555993	50572561	4.14736	5mC
chr6	50572562	50589132	3.134	5mC
chr6	50589133	50605703	3.53111	5mC
chr6	50605704	50626018	3.63152	5mC
chr6	50676245	50692969	4.60292	5mC
chr6	50692970	50709540	2.15353	5mC
chr6	50742679	50759423	2.87287	5mC
chr6	50775998	50792566	4.75394	5mC
chr6	50792567	50809223	5.77434	5mC
chr6	50825793	50842369	2.10514	5mC
chr6	50859346	50875917	6.28381	5mC
chr6	50875918	50892486	4.07508	5mC
chr6	50892487	50912543	3.87107	5mC
chr6	50912544	50929272	2.82202	5mC
chr6	50929273	50946210	3.58461	5mC
chr6	50946211	50963049	2.9127	5mC
chr6	50963050	50979620	3.18407	5mC
chr6	50979621	50996316	2.72142	5mC
chr6	50996317	51013262	4.26796	5mC
chr6	51013263	51029915	2.86929	5mC
chr6	51046485	51063053	5.55772	5mC
chr6	51063054	51080030	4.95288	5mC
chr6	51096603	51113172	3.51692	5mC
chr6	51113173	51129832	3.69507	5mC
chr6	51196561	51213129	4.44985	5mC
chr6	51230497	51247066	7.5935	5mC
chr6	51247067	51263637	4.09931	5mC
chr6	51263638	51280865	4.73211	5mC
chr6	51280866	51297437	4.02004	5mC
chr6	51297438	51314006	4.79202	5mC
chr6	51314007	51330582	3.41249	5mC
chr6	51330583	51349764	3.2632	5mC
chr6	51349765	51366334	4.2699	5mC
chr6	51366335	51382927	3.83755	5mC
chr6	51382928	51399618	2.99184	5mC
chr6	51399619	51416187	2.53983	5mC
chr6	51416188	51432758	3.18784	5mC
chr6	51432759	51449328	2.854	5mC
chr6	51449329	51465899	2.82268	5mC
chr6	51465900	51486547	2.07531	5mC
chr6	51486548	51503116	2.71449	5mC
chr6	51503117	51519732	2.30763	5mC
chr6	51519733	51536301	5.32415	5mC
chr6	51536302	51552877	4.08331	5mC
chr6	51569550	51586736	3.23509	5mC
chr6	51603306	51619875	2.39383	5mC
chr6	51619876	51636627	3.0065	5mC
chr6	51636628	51653199	3.5728	5mC
chr6	51653200	51671972	3.55482	5mC
chr6	51671973	51691807	3.92002	5mC
chr6	51691808	51708922	4.29557	5mC
chr6	51708923	51725532	2.86983	5mC
chr6	51725533	51742101	3.53906	5mC
chr6	51742102	51758671	3.40247	5mC
chr6	51775245	51791959	3.4321	5mC
chr6	51808532	51825117	4.31595	5mC
chr6	51825118	51841686	4.06573	5mC
chr6	51841687	51858291	3.23913	5mC
chr6	51858292	51880983	3.79821	5mC
chr6	51880984	51901687	3.41186	5mC
chr6	51901688	51923075	3.68298	5mC
chr6	51923076	51942753	2.5243	5mC
chr6	51942754	51959387	3.11959	5mC
chr6	51959388	51976656	3.07124	5mC
chr6	51976657	51993225	2.32955	5mC
chr6	52042975	52059588	3.08694	5mC
chr6	52059589	52076160	2.72562	5mC
chr6	52076161	52097104	2.6467	5mC
chr6	52097105	52114304	2.54802	5mC
chr6	52114305	52131215	3.61557	5mC
chr6	52131216	52148534	2.23185	5mC
chr6	52165114	52181682	2.00237	5mC
chr6	52314556	52331247	2.25432	5mC
chr6	52601909	52618482	2.41788	5mC
chr6	52618483	52635231	2.89182	5mC
chr6	52635232	52652109	2.07201	5mC
chr6	52701821	52718390	3.30028	5mC
chr6	52718391	52735663	3.25675	5mC
chr6	52735664	52752233	2.65123	5mC
chr6	52752234	52768922	3.02466	5mC
chr6	52768923	52785491	4.66132	5mC
chr6	52785492	52802062	3.321	5mC
chr6	52802063	52818632	2.38155	5mC
chr6	52818633	52835634	3.17163	5mC
chr6	52857022	52873591	2.07523	5mC
chr6	52890400	52908003	2.34753	5mC
chr6	52926334	52943090	2.28921	5mC
chr6	52943091	52964245	2.99895	5mC
chr6	52964246	52980963	2.20085	5mC
chr6	53114276	53130845	2.38049	5mC
chr6	53368554	53389201	2.09636	5mC
chr6	53406227	53422801	2.58748	5mC
chr6	53422802	53439378	2.25589	5mC
chr6	53439379	53455980	2.04423	5mC
chr6	53455981	53474995	2.39425	5mC
chr6	53474996	53491957	2.18121	5mC
chr6	53562975	53579702	2.36499	5mC
chr6	53579703	53598435	2.32224	5mC
chr6	53598436	53615066	2.49077	5mC
chr6	53615067	53631698	2.04517	5mC
chr6	53664844	53681443	2.47582	5mC
chr6	53681444	53698133	2.67029	5mC
chr6	53698134	53714703	3.69464	5mC
chr6	53714704	53731272	2.1096	5mC
chr6	53731273	53747844	3.52523	5mC
chr6	53747845	53764543	3.02513	5mC
chr6	53764544	53785650	4.47837	5mC
chr6	53852026	53868595	2.06124	5mC
chr6	53868596	53885166	3.24397	5mC
chr6	53901737	53918305	2.05916	5mC
chr6	53918306	53935142	2.22607	5mC
chr6	53935143	53951920	5.04706	5mC
chr6	53951921	53968490	4.69211	5mC
chr6	53968491	53985076	4.11373	5mC
chr6	53985077	54002101	3.09893	5mC
chr6	54002102	54018670	4.01376	5mC
chr6	54018671	54036121	3.39369	5mC
chr6	54036122	54052698	3.48439	5mC
chr6	54052699	54070030	3.0339	5mC
chr6	54070031	54087140	2.64694	5mC
chr6	54087141	54103711	2.74419	5mC
chr6	54103712	54120538	2.18077	5mC
chr6	54120539	54137108	2.83668	5mC
chr6	54203962	54220825	3.83474	5mC
chr6	54237395	54253965	3.21968	5mC
chr6	54253966	54270534	4.76855	5mC
chr6	54320250	54336818	5.15748	5mC
chr6	54336819	54353389	4.15458	5mC
chr6	54370118	54386687	3.45971	5mC
chr6	54386688	54403261	3.60219	5mC
chr6	54419831	54443213	3.23828	5mC
chr6	54510265	54526850	3.90265	5mC
chr6	54526851	54546852	5.66286	5mC
chr6	54581756	54598339	4.35919	5mC
chr6	54633212	54652111	5.00008	5mC
chr6	54668682	54685252	3.81747	5mC
chr6	54685253	54701850	3.60088	5mC
chr6	54701851	54718421	5.19458	5mC
chr6	54718422	54736408	3.56374	5mC
chr6	54752983	54769818	4.0235	5mC
chr6	54769819	54786491	2.46796	5mC
chr6	54803132	54820260	3.91471	5mC
chr6	54820261	54836943	3.0811	5mC
chr6	54854764	54871335	3.73321	5mC
chr6	54871336	54889270	2.85784	5mC
chr6	54889271	54905845	5.60399	5mC
chr6	54905846	54922414	3.91088	5mC
chr6	54922415	54939454	4.26389	5mC
chr6	54939455	54956084	3.29093	5mC
chr6	54956085	54972655	4.15817	5mC
chr6	54989522	55009831	3.77214	5mC
chr6	55049431	55065999	3.40802	5mC
chr6	55099143	55115715	4.17588	5mC
chr6	55132292	55148861	2.69307	5mC
chr6	55183055	55199626	3.82734	5mC
chr6	55199627	55216266	4.35613	5mC
chr6	55216267	55232912	4.94194	5mC
chr6	55232913	55249546	2.9239	5mC
chr6	55249547	55266157	2.77447	5mC
chr6	55266158	55282731	2.88546	5mC
chr6	55282732	55299303	3.70557	5mC
chr6	55321188	55337817	4.13306	5mC
chr6	55387602	55404180	3.80267	5mC
chr6	55404181	55420753	3.2043	5mC
chr6	55420754	55437322	3.1973	5mC
chr6	55437323	55453932	5.71604	5mC
chr6	55453933	55470501	4.30895	5mC
chr6	55487116	55503684	3.33267	5mC
chr6	55503685	55520281	3.47604	5mC
chr6	55520282	55536850	3.31958	5mC
chr6	55536851	55553452	4.82858	5mC
chr6	55553453	55570021	3.39212	5mC
chr6	55590619	55607194	3.51932	5mC
chr6	55657610	55674178	4.81528	5mC
chr6	55674179	55693646	3.71255	5mC
chr6	55693647	55710216	5.08077	5mC
chr6	55710217	55727198	2.90822	5mC
chr6	55743768	55760340	4.62812	5mC
chr6	55760341	55776910	4.11339	5mC
chr6	55776911	55793481	3.49991	5mC
chr6	55793482	55810051	7.02769	5mC
chr6	55810052	55826622	3.68315	5mC
chr6	55826623	55843193	4.73238	5mC
chr6	55843194	55859769	3.30581	5mC
chr6	55859770	55876341	4.04721	5mC
chr6	55876342	55893211	3.67404	5mC
chr6	55893212	55910996	3.11268	5mC
chr6	55910997	55927572	3.18231	5mC
chr6	55927573	55944178	3.16845	5mC
chr6	55944179	55960748	6.00677	5mC
chr6	55960749	55977516	3.40988	5mC
chr6	55977517	55996860	4.81223	5mC
chr6	55996861	56016786	3.90411	5mC
chr6	56016787	56033355	3.63884	5mC
chr6	56049925	56066494	3.0719	5mC
chr6	56066495	56083612	3.52983	5mC
chr6	56154775	56171349	2.60204	5mC
chr6	56210280	56226936	4.2941	5mC
chr6	56226937	56243506	4.39432	5mC
chr6	56243507	56260080	2.46591	5mC
chr6	56276650	56293223	3.34238	5mC
chr6	56343021	56359589	2.12483	5mC
chr6	56376543	56398363	2.5441	5mC
chr6	56921642	56938424	2.27729	5mC
chr6	57966726	57983342	2.0139	5mC
chr6	57983343	57999913	2.52018	5mC
chr6	57999914	58016979	2.92256	5mC
chr6	58016980	58033787	2.35087	5mC
chr6	58033788	58050362	3.61156	5mC
chr6	58050363	58069497	3.28851	5mC
chr6	58086068	58104110	4.0302	5mC
chr6	58104111	58120683	3.26896	5mC
chr6	58160044	58176614	3.68292	5mC
chr6	58176615	58193189	2.94342	5mC
chr6	58193190	58209887	3.63468	5mC
chr6	58290230	58306838	3.09098	5mC
chr6	60246504	60263079	3.21049	5mC
chr6	60332662	60350882	5.6711	5mC
chr6	60350883	60367452	4.14241	5mC
chr6	60367453	60384055	3.7697	5mC
chr6	60384056	60400624	3.29284	5mC
chr6	60400625	60417194	2.56076	5mC
chr6	60434122	60450817	2.94287	5mC
chr6	60467392	60484365	3.38462	5mC
chr6	60484366	60500956	3.91075	5mC
chr6	60520083	60541872	4.84002	5mC
chr6	60680168	60696737	4.33208	5mC
chr6	60696738	60713306	5.24874	5mC
chr6	60713307	60729876	2.93502	5mC
chr6	60729877	60747134	3.65645	5mC
chr6	60747135	60763704	3.51481	5mC
chr6	60763705	60780294	2.85879	5mC
chr6	60780295	60796864	3.88272	5mC
chr6	60796865	60813435	2.81184	5mC
chr6	60863620	60880193	4.3205	5mC
chr6	60949075	60968224	4.10988	5mC
chr6	61796487	61813060	3.42803	5mC
chr6	61869272	61885840	2.54401	5mC
chr6	61935558	61952126	3.23165	5mC
chr6	62367967	62385284	2.63382	5mC
chr6	62471503	62488074	3.51279	5mC
chr6	62504667	62521552	3.11869	5mC
chr6	62745356	62761925	3.10938	5mC
chr6	62883911	62900479	4.26838	5mC
