## Supplementary material for "Multi-platform reassessment of human mitochondrial DNA methylation reveals signals consistent with technical artifacts": Table S1 (part 3 of 3)

### Sheet: Brain_Higher_Methylation (continued)
Chromosome	Start Position	End Position	Fold Change	Modification Type
chr6	63181851	63198419	3.81264	5mC
chr6	63215310	63236059	2.63166	5mC
chr6	63236060	63252633	3.16239	5mC
chr6	63252634	63269203	2.67897	5mC
chr6	63269204	63285772	2.13112	5mC
chr6	63285773	63305776	3.29296	5mC
chr6	63305777	63322345	2.03592	5mC
chr6	63810362	63829104	2.07516	5mC
chr6	63845676	63862309	4.17323	5mC
chr6	63862310	63879092	2.57699	5mC
chr6	63895665	63912234	2.71064	5mC
chr6	63912235	63928805	2.07519	5mC
chr6	63928806	63945454	3.15899	5mC
chr6	63945455	63963285	3.11911	5mC
chr6	64012996	64030981	3.2701	5mC
chr6	64030982	64047551	3.18024	5mC
chr6	64047552	64064318	4.09313	5mC
chr6	64114336	64131242	3.57174	5mC
chr6	64131243	64147980	3.18478	5mC
chr6	64147981	64164551	3.75907	5mC
chr6	64164552	64181121	3.17826	5mC
chr6	64181122	64197830	2.72119	5mC
chr6	64197831	64214402	3.16533	5mC
chr6	64214403	64230973	3.72447	5mC
chr6	64247543	64264115	3.96974	5mC
chr6	64280685	64298989	3.5216	5mC
chr6	64374738	64395803	3.58009	5mC
chr6	64412373	64428944	4.11382	5mC
chr6	64428945	64445726	4.13757	5mC
chr6	64478867	64495435	3.98051	5mC
chr6	64495436	64512006	3.31479	5mC
chr6	64512007	64528577	3.35465	5mC
chr6	64528578	64548842	3.40091	5mC
chr6	64582582	64599622	3.6664	5mC
chr6	64616193	64632764	3.52659	5mC
chr6	64719368	64735939	3.12555	5mC
chr6	64755491	64772059	3.33757	5mC
chr6	64788941	64805509	2.89791	5mC
chr6	64805510	64822079	3.47596	5mC
chr6	64822080	64838648	4.07213	5mC
chr6	64838649	64855415	4.02772	5mC
chr6	64871988	64888558	5.50308	5mC
chr6	64905235	64921803	3.25988	5mC
chr6	64921804	64939020	4.4643	5mC
chr6	64957762	64974333	4.95249	5mC
chr6	64974334	64991022	5.26041	5mC
chr6	64991023	65011974	4.30519	5mC
chr6	65011975	65029357	4.41711	5mC
chr6	65063052	65079690	4.91021	5mC
chr6	65097952	65114524	2.90185	5mC
chr6	65114525	65131171	6.22993	5mC
chr6	65184120	65200689	4.10219	5mC
chr6	65233836	65250404	2.59166	5mC
chr6	65283589	65300369	3.32364	5mC
chr6	65333993	65350562	5.26398	5mC
chr6	65350563	65367137	4.49282	5mC
chr6	65416847	65433426	4.99439	5mC
chr6	65484047	65500615	3.76936	5mC
chr6	65517189	65534877	3.64677	5mC
chr6	65534878	65552140	3.14432	5mC
chr6	65585280	65601853	3.27394	5mC
chr6	65601854	65621820	3.62677	5mC
chr6	65621821	65638998	5.16329	5mC
chr6	65638999	65655610	6.14769	5mC
chr6	65655611	65672282	4.64387	5mC
chr6	65689537	65706105	3.66022	5mC
chr6	65706106	65722677	3.2872	5mC
chr6	65756919	65776316	5.17831	5mC
chr6	65875921	65892505	7.45627	5mC
chr6	65942312	65958880	2.9462	5mC
chr6	65958881	65977154	3.15114	5mC
chr6	65977155	65993723	3.40214	5mC
chr6	66043948	66060516	4.78432	5mC
chr6	66060517	66077629	4.05859	5mC
chr6	66127508	66145550	4.53219	5mC
chr6	66178716	66196422	3.06874	5mC
chr6	66196423	66215503	4.8582	5mC
chr6	66215504	66232371	4.66252	5mC
chr6	66232372	66253945	3.56987	5mC
chr6	66289181	66305849	5.67167	5mC
chr6	66407031	66424652	4.74637	5mC
chr6	66441222	66457790	3.46024	5mC
chr6	66457791	66474369	4.09624	5mC
chr6	66474370	66495210	3.03093	5mC
chr6	66495211	66512989	4.12876	5mC
chr6	66531648	66548216	3.10959	5mC
chr6	66568949	66585519	3.2947	5mC
chr6	66585520	66602159	3.34331	5mC
chr6	66657957	66674528	3.21868	5mC
chr6	66724478	66741048	3.16265	5mC
chr6	66792862	66809502	4.02613	5mC
chr6	66809503	66826073	2.82334	5mC
chr6	66826074	66844366	3.62667	5mC
chr6	66929122	66945692	4.50703	5mC
chr6	67029187	67045756	4.76669	5mC
chr6	67084285	67101550	3.62726	5mC
chr6	67118317	67134908	4.37999	5mC
chr6	67258887	67275457	5.77425	5mC
chr6	67329965	67346853	4.8729	5mC
chr6	67346854	67363428	4.00999	5mC
chr6	67380081	67396652	5.1446	5mC
chr6	67463408	67479978	2.9529	5mC
chr6	67496839	67513787	3.87761	5mC
chr6	67819213	67835785	5.00187	5mC
chr6	67959816	67976401	5.02084	5mC
chr6	68009632	68026422	3.20275	5mC
chr6	68059917	68076488	4.30893	5mC
chr6	68076489	68093057	3.62315	5mC
chr6	68109633	68126208	3.13099	5mC
chr6	68162663	68179233	3.6818	5mC
chr6	68179234	68196738	4.54814	5mC
chr6	68218305	68234873	2.91132	5mC
chr6	68234874	68256685	3.83026	5mC
chr6	68323494	68340062	4.17304	5mC
chr6	68409428	68425997	3.91117	5mC
chr6	68425998	68442652	3.65194	5mC
chr6	68562933	68579502	3.53777	5mC
chr6	68579503	68598185	6.14867	5mC
chr6	68614763	68631331	3.63488	5mC
chr6	68647901	68664654	2.68559	5mC
chr6	68681312	68697974	2.79893	5mC
chr6	68697975	68714544	2.03321	5mC
chr6	68747687	68764260	2.14147	5mC
chr6	68864945	68881514	2.33579	5mC
chr6	68915078	68931647	2.21574	5mC
chr6	68931648	68948328	2.44335	5mC
chr6	68948329	68964898	2.84088	5mC
chr6	69048031	69064604	2.73169	5mC
chr6	69064605	69081175	3.10509	5mC
chr6	69081176	69097745	4.10093	5mC
chr6	69151681	69168254	3.14011	5mC
chr6	69234536	69251104	4.27815	5mC
chr6	69267679	69284247	2.35702	5mC
chr6	69350611	69367297	2.78751	5mC
chr6	69367298	69383866	2.83544	5mC
chr6	69417091	69434108	2.97167	5mC
chr6	69455338	69472261	2.88847	5mC
chr6	69573880	69590821	2.26589	5mC
chr6	69590822	69607390	2.17159	5mC
chr6	69607391	69623959	3.43455	5mC
chr6	69623960	69640593	2.65933	5mC
chr6	69640594	69661765	3.3844	5mC
chr6	69879239	69896129	2.25714	5mC
chr6	70216772	70233342	2.03945	5mC
chr6	70233343	70249912	2.44275	5mC
chr6	70249913	70266494	3.40738	5mC
chr6	70283064	70299633	2.21697	5mC
chr6	70299634	70316202	2.5397	5mC
chr6	70337092	70353663	2.79157	5mC
chr6	70353664	70370233	3.16949	5mC
chr6	70958309	70980301	2.22385	5mC
chr6	70980302	70996946	3.50836	5mC
chr6	71030602	71047170	2.23914	5mC
chr6	71047171	71066059	2.18703	5mC
chr6	71082629	71101848	3.34039	5mC
chr6	71101849	71122395	3.44346	5mC
chr6	71149641	71166209	2.37245	5mC
chr6	71166210	71186654	2.75063	5mC
chr6	71186655	71203224	2.55353	5mC
chr6	71203225	71219930	2.48839	5mC
chr6	71237409	71254194	3.18779	5mC
chr6	71254195	71276674	2.0922	5mC
chr6	71309814	71326382	2.4296	5mC
chr6	71326383	71342953	3.24763	5mC
chr6	71342954	71361789	2.89988	5mC
chr6	71378359	71394929	4.16671	5mC
chr6	71394930	71411529	3.38752	5mC
chr6	71428120	71444688	3.04368	5mC
chr6	71444689	71461608	2.82049	5mC
chr6	71461609	71478178	3.97631	5mC
chr6	71478179	71495123	3.17797	5mC
chr6	71495124	71512605	2.50925	5mC
chr6	71512606	71529174	4.49234	5mC
chr6	71529175	71545743	2.79022	5mC
chr6	71565918	71582487	3.28821	5mC
chr6	71599057	71615626	2.83194	5mC
chr6	71653390	71670720	4.55342	5mC
chr6	71670721	71687370	4.22349	5mC
chr6	71704867	71721435	4.5159	5mC
chr6	71721436	71738005	4.33212	5mC
chr6	71738006	71755848	2.65631	5mC
chr6	71755849	71772417	3.96871	5mC
chr6	71867501	71884139	5.37272	5mC
chr6	71884140	71901058	2.07864	5mC
chr6	71901059	71918857	2.37542	5mC
chr6	71918858	71935428	2.96384	5mC
chr6	71952000	71968568	3.60395	5mC
chr6	71968569	71985943	3.33072	5mC
chr6	71985944	72002514	3.70768	5mC
chr6	72019085	72035654	3.2666	5mC
chr6	72035655	72052223	3.81201	5mC
chr6	72068930	72085499	4.03584	5mC
chr6	72085500	72102069	2.24379	5mC
chr6	72102070	72126123	3.69637	5mC
chr6	72126124	72142773	6.21431	5mC
chr6	72197809	72214378	2.37173	5mC
chr6	72214379	72230947	2.95251	5mC
chr6	72230948	72247555	3.04158	5mC
chr6	72247556	72264130	2.69669	5mC
chr6	72264131	72280703	2.98333	5mC
chr6	72280704	72297272	2.56925	5mC
chr6	72297273	72313844	2.46811	5mC
chr6	72347022	72363591	2.45234	5mC
chr6	72481942	72498518	2.6862	5mC
chr6	72517361	72534084	2.22458	5mC
chr6	72550655	72567225	2.03111	5mC
chr6	73331596	73348181	2.39935	5mC
chr6	73665658	73684200	2.73897	5mC
chr6	73735138	73751921	2.05984	5mC
chr6	73802045	73818617	2.13841	5mC
chr6	73818618	73835192	2.20664	5mC
chr6	73851999	73869457	2.82842	5mC
chr6	73869458	73886103	2.6638	5mC
chr6	73965259	73983400	2.80725	5mC
chr6	74052404	74068972	4.04317	5mC
chr6	74085545	74102178	2.30122	5mC
chr6	74102179	74118879	2.34713	5mC
chr6	74118880	74137281	3.41672	5mC
chr6	74153971	74170541	2.9864	5mC
chr6	74245213	74262558	4.55501	5mC
chr6	74262559	74279372	3.80911	5mC
chr6	74279373	74296002	2.77624	5mC
chr6	74312624	74333736	4.10535	5mC
chr6	74333737	74350420	3.31338	5mC
chr6	74383563	74400141	4.08217	5mC
chr6	74400142	74418150	4.1039	5mC
chr6	74434726	74451295	3.48154	5mC
chr6	74568510	74585080	2.38913	5mC
chr6	74601650	74618219	2.07863	5mC
chr6	74634829	74651726	2.82349	5mC
chr6	74651727	74668302	3.12306	5mC
chr6	74738357	74755639	3.85319	5mC
chr6	74755640	74772220	3.41761	5mC
chr6	74842189	74858757	3.20806	5mC
chr6	74858758	74875333	2.56577	5mC
chr6	74909916	74926752	2.94854	5mC
chr6	74926753	74943551	4.603	5mC
chr6	74960367	74976937	4.67294	5mC
chr6	75011227	75029116	4.63689	5mC
chr6	75046003	75062571	4.88758	5mC
chr6	75062572	75079265	3.32783	5mC
chr6	75079266	75095841	2.17139	5mC
chr6	75095842	75112410	3.1203	5mC
chr6	75112411	75128979	2.48167	5mC
chr6	75128980	75145556	2.41274	5mC
chr6	75145557	75163671	2.22503	5mC
chr6	75163672	75180530	2.54068	5mC
chr6	75180531	75197104	2.14305	5mC
chr6	75213676	75230244	3.58354	5mC
chr6	75329932	75346500	3.47926	5mC
chr6	75363070	75380089	2.42666	5mC
chr6	75380090	75396660	3.05807	5mC
chr6	75396661	75413230	2.63909	5mC
chr6	75413231	75429800	2.63571	5mC
chr6	75429801	75446369	2.36366	5mC
chr6	75939860	75960330	3.08322	5mC
chr6	75976930	75993544	3.50656	5mC
chr6	75993545	76010113	3.99784	5mC
chr6	76010114	76026838	3.53313	5mC
chr6	76026839	76043412	2.88178	5mC
chr6	76043413	76059981	4.3058	5mC
chr6	76120436	76137867	4.77493	5mC
chr6	76205079	76221647	3.06999	5mC
chr6	76221648	76239614	3.63056	5mC
chr6	76239615	76257535	3.83099	5mC
chr6	76341647	76358332	6.18587	5mC
chr6	76411662	76428493	3.27489	5mC
chr6	76428494	76445157	3.81614	5mC
chr6	76445158	76462990	3.87056	5mC
chr6	76462991	76484571	4.28959	5mC
chr6	76501144	76517713	2.9341	5mC
chr6	76570532	76587744	4.00895	5mC
chr6	76605314	76621882	3.2058	5mC
chr6	76655250	76671853	3.78588	5mC
chr6	76671854	76688551	4.3737	5mC
chr6	76688552	76705322	4.45849	5mC
chr6	76705323	76722013	4.50171	5mC
chr6	76807849	76826813	8.59312	5mC
chr6	76826814	76844299	3.14467	5mC
chr6	76844300	76860868	5.68729	5mC
chr6	76877438	76895588	3.29157	5mC
chr6	77004718	77021288	4.33014	5mC
chr6	77038951	77055520	3.50627	5mC
chr6	77105849	77123420	3.93936	5mC
chr6	77210796	77227365	3.64065	5mC
chr6	77227366	77243983	3.36406	5mC
chr6	77260779	77277421	3.04227	5mC
chr6	77310740	77327312	2.34923	5mC
chr6	77360499	77377067	2.94742	5mC
chr6	77393681	77410250	4.19056	5mC
chr6	77426820	77443843	3.63608	5mC
chr6	77443844	77460415	3.04137	5mC
chr6	77530062	77546634	2.9785	5mC
chr6	77546635	77563204	3.86712	5mC
chr6	77563205	77579779	2.99153	5mC
chr6	77616115	77632686	4.91042	5mC
chr6	77632687	77649255	2.65712	5mC
chr6	77649256	77666441	2.59947	5mC
chr6	77666442	77683010	2.83233	5mC
chr6	77700743	77726366	3.44822	5mC
chr6	77780060	77797945	5.05823	5mC
chr6	77814516	77832135	4.25367	5mC
chr6	77832136	77848705	5.16225	5mC
chr6	77848706	77868240	3.31001	5mC
chr6	77868241	77889106	3.07946	5mC
chr6	77997194	78013881	4.15437	5mC
chr6	78084150	78101017	3.25291	5mC
chr6	78101018	78118574	4.76555	5mC
chr6	78146600	78163443	5.27172	5mC
chr6	78163444	78180197	3.22744	5mC
chr6	78213336	78232301	6.01857	5mC
chr6	78232302	78249464	4.21642	5mC
chr6	78249465	78266037	4.4248	5mC
chr6	78266038	78284263	4.16846	5mC
chr6	78300833	78317402	3.75268	5mC
chr6	78350663	78367231	4.61344	5mC
chr6	78383803	78400468	3.71632	5mC
chr6	78434759	78451331	3.37958	5mC
chr6	78451332	78473348	3.45786	5mC
chr6	78473349	78489917	3.51563	5mC
chr6	78489918	78506486	7.69327	5mC
chr6	78506487	78523070	4.91929	5mC
chr6	78523071	78539645	3.64646	5mC
chr6	78539646	78558409	3.21247	5mC
chr6	78575878	78592447	7.79537	5mC
chr6	78592448	78609022	4.02269	5mC
chr6	78609023	78625592	2.87973	5mC
chr6	78625593	78644406	3.09548	5mC
chr6	78661010	78682455	2.55073	5mC
chr6	78700686	78717267	3.2014	5mC
chr6	78826260	78842829	2.53942	5mC
chr6	79079709	79096280	2.55821	5mC
chr6	79140501	79157073	2.28111	5mC
chr6	79157074	79173802	2.05281	5mC
chr6	79173803	79190371	2.10235	5mC
chr6	79292587	79313202	2.09506	5mC
chr6	79369690	79386258	3.2233	5mC
chr6	79452698	79469274	2.48422	5mC
chr6	79469275	79485843	2.0279	5mC
chr6	79603007	79619575	2.06347	5mC
chr6	79619576	79636247	2.09301	5mC
chr6	79636248	79652817	3.11608	5mC
chr6	79703330	79720290	2.22486	5mC
chr6	79720291	79736859	2.79363	5mC
chr6	79753429	79770213	3.02232	5mC
chr6	79786790	79803568	3.93317	5mC
chr6	79803569	79820139	2.59649	5mC
chr6	79820140	79836712	2.97687	5mC
chr6	79871225	79887993	2.50659	5mC
chr6	79887994	79905769	2.78388	5mC
chr6	79905770	79922338	2.08929	5mC
chr6	80076148	80092884	2.06528	5mC
chr6	80242705	80259273	2.64221	5mC
chr6	80275846	80295199	2.10838	5mC
chr6	80423477	80440045	3.13736	5mC
chr6	80440046	80456621	2.22738	5mC
chr6	80456622	80473351	2.54429	5mC
chr6	80473352	80489928	3.57019	5mC
chr6	80506500	80523069	3.88913	5mC
chr6	80523070	80539722	2.32727	5mC
chr6	80539723	80556291	6.20216	5mC
chr6	80556292	80574759	3.55855	5mC
chr6	80574760	80591803	3.25004	5mC
chr6	80591804	80608372	4.03014	5mC
chr6	80629175	80647023	3.3327	5mC
chr6	80647024	80664398	2.97871	5mC
chr6	80664399	80680967	4.66422	5mC
chr6	80714111	80730684	3.30807	5mC
chr6	80766955	80785158	3.50171	5mC
chr6	80959012	80976187	3.58735	5mC
chr6	81045296	81064130	3.24379	5mC
chr6	81064131	81080701	3.87073	5mC
chr6	81080702	81097940	5.25234	5mC
chr6	81159295	81176784	3.79672	5mC
chr6	81176785	81195190	3.2526	5mC
chr6	81228677	81245277	5.45749	5mC
chr6	81279633	81296201	5.19625	5mC
chr6	81296202	81312770	3.3655	5mC
chr6	81346842	81363412	3.53644	5mC
chr6	81379989	81398106	5.36237	5mC
chr6	81398107	81414958	2.54218	5mC
chr6	81433355	81449923	3.73805	5mC
chr6	81449924	81466492	3.4959	5mC
chr6	81483063	81500607	3.26837	5mC
chr6	81517178	81533753	4.88296	5mC
chr6	81551326	81567895	4.77504	5mC
chr6	81567896	81584697	3.46681	5mC
chr6	81584698	81601309	2.78498	5mC
chr6	81601310	81617880	2.73451	5mC
chr6	81634454	81651073	2.41217	5mC
chr6	81651074	81667707	3.6879	5mC
chr6	81684282	81700850	4.33971	5mC
chr6	81700851	81717425	4.72289	5mC
chr6	81717426	81734009	2.91851	5mC
chr6	81734010	81750581	2.35369	5mC
chr6	81767156	81784034	3.64383	5mC
chr6	81784035	81800645	2.88357	5mC
chr6	81800646	81817242	3.63457	5mC
chr6	81833814	81850533	3.51839	5mC
chr6	81850534	81867286	3.06449	5mC
chr6	81867287	81889004	2.30816	5mC
chr6	81889005	81905678	3.29167	5mC
chr6	81905679	81923351	2.96762	5mC
chr6	81923352	81939922	2.71263	5mC
chr6	81939923	81959178	2.93269	5mC
chr6	81959179	81976209	2.88836	5mC
chr6	81976210	81992783	2.76042	5mC
chr6	82009742	82026613	3.45413	5mC
chr6	82026614	82043183	4.21296	5mC
chr6	82043184	82059752	3.59818	5mC
chr6	82059753	82076408	2.45118	5mC
chr6	82076409	82093954	2.80054	5mC
chr6	82110811	82129445	2.27169	5mC
chr6	82370025	82386593	2.08552	5mC
chr6	82403163	82419731	2.21684	5mC
chr6	82419732	82436301	2.77996	5mC
chr6	82436302	82452870	2.34263	5mC
chr6	82486380	82502950	6.09988	5mC
chr6	82519521	82536293	2.94319	5mC
chr6	82569434	82586002	2.03658	5mC
chr6	82586003	82604338	2.62529	5mC
chr6	82604339	82620969	3.5531	5mC
chr6	82644720	82661288	3.43537	5mC
chr6	82678342	82694912	2.9368	5mC
chr6	82694913	82711481	2.93727	5mC
chr6	82728254	82744824	3.04359	5mC
chr6	82744825	82761674	2.28727	5mC
chr6	82761675	82778244	2.33796	5mC
chr6	82778245	82795055	2.01485	5mC
chr6	82812060	82828822	2.29606	5mC
chr6	83267367	83285067	3.96434	5mC
chr6	83302472	83319364	2.43817	5mC
chr6	83339982	83356556	2.25239	5mC
chr6	83373588	83390157	2.38076	5mC
chr6	83442592	83459161	5.04801	5mC
chr6	83459162	83476576	2.23634	5mC
chr6	83476577	83495108	2.54517	5mC
chr6	83495109	83511679	2.35854	5mC
chr6	83583025	83599625	2.18244	5mC
chr6	83721543	83744457	3.61642	5mC
chr6	83778458	83795026	2.08751	5mC
chr6	83795027	83811599	3.32052	5mC
chr6	83811600	83828168	4.00581	5mC
chr6	84001614	84018182	2.38589	5mC
chr6	84034911	84051573	2.39923	5mC
chr6	84051574	84073612	2.17552	5mC
chr6	84090185	84107927	3.52392	5mC
chr6	84242359	84258927	2.38153	5mC
chr6	84258928	84275497	2.60242	5mC
chr6	84275498	84293505	2.14142	5mC
chr6	84344828	84361396	3.14214	5mC
chr6	84398637	84415205	2.90889	5mC
chr6	84415206	84431777	2.30696	5mC
chr6	84431778	84448346	3.27627	5mC
chr6	84448347	84465176	2.7575	5mC
chr6	84486651	84506610	2.71827	5mC
chr6	84506611	84523204	2.89853	5mC
chr6	84523205	84539778	3.00077	5mC
chr6	84539779	84556349	3.32187	5mC
chr6	84639301	84655871	4.42049	5mC
chr6	84655872	84672441	3.8456	5mC
chr6	84672442	84689071	2.67386	5mC
chr6	84689072	84705641	2.97438	5mC
chr6	84722219	84738788	3.55647	5mC
chr6	84738789	84755357	2.61905	5mC
chr6	84789617	84806186	5.69547	5mC
chr6	84806187	84823016	3.27122	5mC
chr6	84842491	84859091	5.4347	5mC
chr6	84859092	84875660	3.41492	5mC
chr6	84875661	84892526	3.48423	5mC
chr6	84892527	84909265	3.40703	5mC
chr6	84909266	84925835	4.50371	5mC
chr6	84925836	84942573	5.7037	5mC
chr6	84959680	84976250	3.46163	5mC
chr6	84993657	85010225	4.27644	5mC
chr6	85010226	85026796	3.48646	5mC
chr6	85026797	85043366	3.23174	5mC
chr6	85043367	85059935	5.95892	5mC
chr6	85059936	85076750	3.5864	5mC
chr6	85076751	85096538	3.19751	5mC
chr6	85096539	85113113	4.1202	5mC
chr6	85129683	85151937	4.20723	5mC
chr6	85151938	85168506	3.11083	5mC
chr6	85168507	85185105	5.77855	5mC
chr6	85185106	85202000	5.43701	5mC
chr6	85239195	85255791	4.26166	5mC
chr6	85255792	85272362	4.73794	5mC
chr6	85272363	85288931	2.12697	5mC
chr6	85288932	85307040	3.19605	5mC
chr6	85307041	85323609	5.34375	5mC
chr6	85323610	85340180	2.71042	5mC
chr6	85340181	85357328	2.61306	5mC
chr6	85357329	85374927	2.15732	5mC
chr6	85374928	85391497	2.17787	5mC
chr6	85391498	85408066	2.37396	5mC
chr6	85408067	85425750	2.01726	5mC
chr6	85459423	85475994	2.15117	5mC
chr6	85796669	85813260	3.50048	5mC
chr6	85910304	85927815	4.55091	5mC
chr6	85961307	85982528	3.80978	5mC
chr6	86008946	86027515	4.33378	5mC
chr6	86027516	86044093	3.18	5mC
chr6	86173799	86190368	3.44659	5mC
chr6	86209149	86228822	4.75723	5mC
chr6	86245398	86261977	4.20711	5mC
chr6	86285619	86307352	5.88259	5mC
chr6	86379527	86401279	4.66001	5mC
chr6	86401280	86419303	3.01785	5mC
chr6	86419304	86436144	7.01972	5mC
chr6	86436145	86452801	6.8203	5mC
chr6	86452802	86469550	5.42774	5mC
chr6	86503018	86519592	5.28725	5mC
chr6	86625714	86642350	5.83093	5mC
chr6	86717200	86738044	3.7552	5mC
chr6	86738045	86754669	4.80931	5mC
chr6	86754670	86771921	4.64452	5mC
chr6	86771922	86788783	3.88893	5mC
chr6	86823413	86840081	8.19334	5mC
chr6	86840082	86856651	3.60908	5mC
chr6	86911623	86928568	4.25894	5mC
chr6	86980702	86998927	3.98849	5mC
chr6	87015497	87032173	2.02729	5mC
chr6	87049975	87066544	2.13968	5mC
chr6	87083236	87099807	2.0367	5mC
chr6	87299141	87315999	3.38294	5mC
chr6	87919044	87935612	2.11283	5mC
chr6	88090406	88107521	2.21608	5mC
chr6	88107522	88124159	2.21426	5mC
chr6	88173868	88190457	2.31578	5mC
chr6	88190458	88207029	2.11477	5mC
chr6	88293964	88310551	2.22239	5mC
chr6	88310552	88327271	2.79047	5mC
chr6	88360496	88377068	2.29905	5mC
chr6	89060067	89076703	2.97027	5mC
chr6	89449427	89467007	2.02918	5mC
chr6	89483581	89500149	2.10634	5mC
chr6	89500150	89517233	2.18189	5mC
chr6	89517234	89533802	2.26034	5mC
chr6	89952487	89969359	2.94413	5mC
chr6	90020194	90036939	2.1682	5mC
chr6	90070546	90087117	2.44538	5mC
chr6	90087118	90103687	2.84165	5mC
chr6	90103688	90120256	2.73258	5mC
chr6	90136860	90153434	2.11708	5mC
chr6	90153435	90170004	2.06848	5mC
chr6	90170005	90186654	4.58487	5mC
chr6	90186655	90203416	2.69977	5mC
chr6	90219986	90236734	2.16628	5mC
chr6	90236735	90253411	2.62931	5mC
chr6	90253412	90271428	2.92723	5mC
chr6	90271429	90287997	3.53837	5mC
chr6	90304567	90321538	3.58917	5mC
chr6	90321539	90339795	3.09441	5mC
chr6	90339796	90356365	2.36746	5mC
chr6	90372935	90389506	4.15312	5mC
chr6	90406193	90422763	2.20556	5mC
chr6	90422764	90439335	2.43853	5mC
chr6	90439336	90455904	2.28053	5mC
chr6	90455905	90472538	2.29068	5mC
chr6	90622580	90639151	2.91807	5mC
chr6	90639152	90655721	3.09838	5mC
chr6	90655722	90675444	4.25382	5mC
chr6	90675445	90692394	2.7962	5mC
chr6	90692395	90708963	2.5259	5mC
chr6	90708964	90725534	2.32529	5mC
chr6	90725535	90744495	3.8275	5mC
chr6	90744496	90761065	3.08165	5mC
chr6	90761066	90777827	3.09765	5mC
chr6	90777828	90794398	3.39608	5mC
chr6	90794399	90810969	3.0612	5mC
chr6	90810970	90827539	2.23841	5mC
chr6	90827540	90844108	2.61667	5mC
chr6	90844109	90860679	3.56693	5mC
chr6	90860680	90877251	2.41939	5mC
chr6	90877252	90893822	3.077	5mC
chr6	90893823	90910397	3.34089	5mC
chr6	90910398	90926966	2.76776	5mC
chr6	90926967	90943544	2.56533	5mC
chr6	90943545	90961063	3.08377	5mC
chr6	90961064	90977672	5.06936	5mC
chr6	90977673	90994243	3.0292	5mC
chr6	91010836	91027538	3.4479	5mC
chr6	91027539	91044481	2.76763	5mC
chr6	91061574	91078145	4.42837	5mC
chr6	91078146	91094714	2.94586	5mC
chr6	91094715	91111348	2.82755	5mC
chr6	91111349	91128514	3.18734	5mC
chr6	91128515	91145086	3.8263	5mC
chr6	91145087	91161745	4.72509	5mC
chr6	91161746	91178314	3.68608	5mC
chr6	91178315	91195296	5.48348	5mC
chr6	91214484	91231052	3.48355	5mC
chr6	91231053	91248017	3.58223	5mC
chr6	91265468	91282036	3.59885	5mC
chr6	91282037	91298944	6.78163	5mC
chr6	91298945	91315515	4.01295	5mC
chr6	91315516	91332129	3.87447	5mC
chr6	91332130	91348707	4.63559	5mC
chr6	91348708	91365281	3.27417	5mC
chr6	91365282	91381850	4.16934	5mC
chr6	91381851	91400901	3.99178	5mC
chr6	91434040	91450609	3.14521	5mC
chr6	91450610	91467179	2.75949	5mC
chr6	91467180	91483750	3.43589	5mC
chr6	91483751	91500319	3.64009	5mC
chr6	91500320	91516890	2.58211	5mC
chr6	91516891	91533460	4.82462	5mC
chr6	91533461	91550030	2.82145	5mC
chr6	91568310	91585388	3.49662	5mC
chr6	91602772	91619341	3.17346	5mC
chr6	91619342	91635911	4.40488	5mC
chr6	91635912	91652878	4.18067	5mC
chr6	91652879	91669449	3.9998	5mC
chr6	91669450	91686031	3.17067	5mC
chr6	91686032	91702605	4.07568	5mC
chr6	91702606	91719244	4.56402	5mC
chr6	91719245	91735813	2.72982	5mC
chr6	91735814	91752386	3.91317	5mC
chr6	91752387	91768955	4.43452	5mC
chr6	91768956	91785631	3.78216	5mC
chr6	91785632	91803224	5.76605	5mC
chr6	91803225	91819795	3.17102	5mC
chr6	91819796	91836367	4.19304	5mC
chr6	91836368	91852936	3.70959	5mC
chr6	91852937	91869746	3.52872	5mC
chr6	91869747	91887386	3.69491	5mC
chr6	91887387	91904146	2.50559	5mC
chr6	91988238	92004936	4.53074	5mC
chr6	92021506	92038075	3.33384	5mC
chr6	92038076	92054645	5.60346	5mC
chr6	92054646	92071252	6.02825	5mC
chr6	92071253	92087826	3.51659	5mC
chr6	92087827	92110079	2.62169	5mC
chr6	92110080	92126718	6.14077	5mC
chr6	92126719	92143665	3.8789	5mC
chr6	92143666	92160360	5.45341	5mC
chr6	92160361	92176931	3.8118	5mC
chr6	92176932	92194921	2.89126	5mC
chr6	92194922	92211575	3.38183	5mC
chr6	92245371	92262075	3.55724	5mC
chr6	92262076	92278777	5.1308	5mC
chr6	92278778	92295358	3.21898	5mC
chr6	92328580	92347812	3.95089	5mC
chr6	92347813	92364578	2.89036	5mC
chr6	92364579	92381147	4.84917	5mC
chr6	92381148	92397723	4.98841	5mC
chr6	92430863	92447660	3.20767	5mC
chr6	92447661	92464499	6.9163	5mC
chr6	92533170	92549738	6.30102	5mC
chr6	92549739	92566424	3.44049	5mC
chr6	92566425	92583210	5.65877	5mC
chr6	92583211	92602700	3.85597	5mC
chr6	92656511	92673261	5.00627	5mC
chr6	92690023	92706939	3.06953	5mC
chr6	92706940	92725006	4.16787	5mC
chr6	92758322	92774936	3.52434	5mC
chr6	92774937	92792247	4.11069	5mC
chr6	92792248	92809044	5.59446	5mC
chr6	92809045	92826510	3.09154	5mC
chr6	92843080	92859650	5.3487	5mC
chr6	92859651	92876240	4.14073	5mC
chr6	92892811	92909381	4.00387	5mC
chr6	92909382	92926128	4.06054	5mC
chr6	92926129	92942784	3.6311	5mC
chr6	92942785	92960702	4.19722	5mC
chr6	92960703	92977272	3.5438	5mC
chr6	92977273	92993846	3.67221	5mC
chr6	92993847	93010417	3.25086	5mC
chr6	93010418	93027010	3.49525	5mC
chr6	93027011	93043581	3.80257	5mC
chr6	93043582	93060151	5.05257	5mC
chr6	93076722	93093326	3.45543	5mC
chr6	93093327	93109895	4.80612	5mC
chr6	93109896	93128806	4.86259	5mC
chr6	93128807	93145375	3.64511	5mC
chr6	93161947	93178664	5.24559	5mC
chr6	93178665	93195233	4.54547	5mC
chr6	93228372	93244942	5.83743	5mC
chr6	93244943	93261515	4.11271	5mC
chr6	93261516	93278087	4.26223	5mC
chr6	93294661	93313208	4.14464	5mC
chr6	93313209	93329837	3.64447	5mC
chr6	93329838	93346407	4.05582	5mC
chr6	93346408	93362977	2.54991	5mC
chr6	93362978	93379548	2.86012	5mC
chr6	93396118	93412690	3.12198	5mC
chr6	93446132	93462950	4.23948	5mC
chr6	93462951	93479520	3.46524	5mC
chr6	93479521	93496089	6.99038	5mC
chr6	93496090	93512663	4.99601	5mC
chr6	93549006	93565888	4.05733	5mC
chr6	93565889	93582460	3.21006	5mC
chr6	93582461	93599031	3.39366	5mC
chr6	93599032	93615680	5.56911	5mC
chr6	93615681	93637609	4.03115	5mC
chr6	93637610	93654178	4.24599	5mC
chr6	93670776	93690262	3.53661	5mC
chr6	93708810	93725417	3.40458	5mC
chr6	93725418	93743284	4.40044	5mC
chr6	93743285	93759854	4.52182	5mC
chr6	93776430	93792998	3.48557	5mC
chr6	93844092	93860667	3.80839	5mC
chr6	93860668	93877236	3.93223	5mC
chr6	93877237	93893805	4.57794	5mC
chr6	93910838	93927408	3.71762	5mC
chr6	93927409	93943980	2.9837	5mC
chr6	93943981	93960553	4.57624	5mC
chr6	93977854	93994542	5.61817	5mC
chr6	93994543	94011111	3.20898	5mC
chr6	94011112	94027681	3.29526	5mC
chr6	94044254	94060822	3.9314	5mC
chr6	94060823	94077566	4.40426	5mC
chr6	94077567	94094200	4.47699	5mC
chr6	94094201	94110919	8.09324	5mC
chr6	94110920	94127493	3.35996	5mC
chr6	94127494	94144173	3.09774	5mC
chr6	94144174	94160743	4.09388	5mC
chr6	94177318	94193893	6.00337	5mC
chr6	94193894	94210606	3.42267	5mC
chr6	94210607	94227345	4.6352	5mC
chr6	94227346	94243914	3.60892	5mC
chr6	94243915	94260484	4.66386	5mC
chr6	94260485	94277058	4.36654	5mC
chr6	94277059	94293627	4.06626	5mC
chr6	94310225	94326795	3.23489	5mC
chr6	94343372	94360090	2.66085	5mC
chr6	94360091	94376659	2.56148	5mC
chr6	94376660	94393228	4.06233	5mC
chr6	94393229	94409818	3.36756	5mC
chr6	94427458	94444027	3.39809	5mC
chr6	94462163	94478731	3.09036	5mC
chr6	94495317	94517688	3.43859	5mC
chr6	94534883	94551451	3.69638	5mC
chr6	94568029	94584856	3.7358	5mC
chr6	94584857	94601498	3.52476	5mC
chr6	94618883	94635455	2.66744	5mC
chr6	94635456	94652024	3.87166	5mC
chr6	94671222	94687791	3.56162	5mC
chr6	94785898	94804101	4.22811	5mC
chr6	94804102	94820812	4.36187	5mC
chr6	94820813	94837386	4.42098	5mC
chr6	94874446	94891501	7.93428	5mC
chr6	94891502	94908075	5.8125	5mC
chr6	94908076	94924648	5.23106	5mC
chr6	95087369	95104035	4.03808	5mC
chr6	95104036	95120604	3.70613	5mC
chr6	95120605	95137184	3.12195	5mC
chr6	95170516	95187096	3.39575	5mC
chr6	95220253	95236821	3.04858	5mC
chr6	95236822	95253510	3.70692	5mC
chr6	95253511	95270229	3.32426	5mC
chr6	95303782	95320352	4.7758	5mC
chr6	95320353	95337794	3.18198	5mC
chr6	95337795	95355109	4.37514	5mC
chr6	95355110	95371679	3.66127	5mC
chr6	95388253	95404822	3.00788	5mC
chr6	95404823	95421668	3.66905	5mC
chr6	95421669	95438237	2.64449	5mC
chr6	95527592	95544162	2.65478	5mC
chr6	95667876	95684446	2.41707	5mC
chr6	95701017	95722271	2.84048	5mC
chr6	95824992	95841560	3.34153	5mC
chr6	95841561	95858137	3.31597	5mC
chr6	95858138	95874833	4.91978	5mC
chr6	95874834	95891714	2.61	5mC
chr6	95908285	95925222	5.22225	5mC
chr6	95925223	95941871	2.86007	5mC
chr6	95941872	95958451	3.50453	5mC
chr6	95975022	95991591	3.76411	5mC
chr6	96042043	96058613	3.1403	5mC
chr6	96058614	96075182	2.49932	5mC
chr6	96108525	96125219	2.65469	5mC
chr6	96141792	96158361	3.50198	5mC
chr6	96158362	96174930	3.10525	5mC
chr6	96211232	96228668	3.20527	5mC
chr6	96228669	96245500	4.39498	5mC
chr6	96245501	96264009	2.71748	5mC
chr6	96264010	96280581	3.88333	5mC
chr6	96297216	96313786	2.21837	5mC
chr6	96313787	96330471	4.38031	5mC
chr6	96347047	96366943	4.17845	5mC
chr6	96366944	96383517	3.82179	5mC
chr6	96383518	96400330	2.87085	5mC
chr6	96452629	96469199	3.67102	5mC
chr6	96573010	96593699	2.15042	5mC
chr6	96626841	96643662	2.59633	5mC
chr6	96663133	96679775	2.33465	5mC
chr6	96679776	96698564	3.25064	5mC
chr6	96698565	96715133	2.17816	5mC
chr6	96715134	96732019	2.01207	5mC
chr6	96732020	96748589	2.20227	5mC
chr6	96748590	96765160	2.79384	5mC
chr6	96850166	96866740	2.18477	5mC
chr6	97295483	97312051	2.12683	5mC
chr6	97312052	97329639	3.35407	5mC
chr6	97346209	97362785	2.61328	5mC
chr6	97362786	97382707	3.18694	5mC
chr6	97382708	97399379	2.68127	5mC
chr6	97450515	97467083	2.47722	5mC
chr6	97467084	97483702	5.40001	5mC
chr6	97483703	97500273	2.57183	5mC
chr6	97500274	97518102	4.75665	5mC
chr6	97518103	97534673	4.33758	5mC
chr6	97534674	97551350	4.55052	5mC
chr6	97551351	97567923	4.00561	5mC
chr6	97567924	97584494	3.71654	5mC
chr6	97584495	97601063	5.64192	5mC
chr6	97617633	97634312	2.49371	5mC
chr6	97634313	97651184	3.21533	5mC
chr6	97651185	97667753	2.6427	5mC
chr6	97667754	97684350	3.27796	5mC
chr6	97684351	97700933	2.97007	5mC
chr6	97700934	97717502	4.66325	5mC
chr6	97717503	97734076	5.06474	5mC
chr6	97750647	97770503	3.291	5mC
chr6	97770504	97788878	2.75841	5mC
chr6	97788879	97805448	2.71903	5mC
chr6	97805449	97822227	5.14843	5mC
chr6	97822228	97839029	4.56835	5mC
chr6	97839030	97855604	4.28272	5mC
chr6	97855605	97872179	2.9647	5mC
chr6	97872180	97888748	3.29628	5mC
chr6	97888749	97907591	4.81006	5mC
chr6	97907592	97924163	4.12234	5mC
chr6	97924164	97940886	4.02449	5mC
chr6	97957696	97974264	3.32121	5mC
chr6	97974265	97990874	5.91767	5mC
chr6	97990875	98012053	6.43511	5mC
chr6	98012054	98028706	4.31168	5mC
chr6	98028707	98045275	3.39681	5mC
chr6	98045276	98062983	4.39918	5mC
chr6	98062984	98089205	5.04633	5mC
chr6	98089206	98106247	5.27533	5mC
chr6	98106248	98122822	3.40563	5mC
chr6	98122823	98139736	4.75538	5mC
chr6	98174121	98190695	3.54523	5mC
chr6	98190696	98207264	4.08745	5mC
chr6	98225204	98242010	4.71328	5mC
chr6	98242011	98258594	3.42516	5mC
chr6	98258595	98275166	4.21954	5mC
chr6	98275167	98291735	4.62532	5mC
chr6	98291736	98308370	3.86386	5mC
chr6	98308371	98324940	3.29157	5mC
chr6	98324941	98341510	3.64156	5mC
chr6	98341511	98358084	3.85956	5mC
chr6	98358085	98374848	3.61619	5mC
chr6	98428530	98445508	6.03801	5mC
chr6	98445509	98462083	3.99781	5mC
chr6	98462084	98478652	2.29089	5mC
chr6	98478653	98495308	3.36127	5mC
chr6	98495309	98512052	3.56179	5mC
chr6	98512053	98528638	2.67588	5mC
chr6	98528639	98545211	3.18786	5mC
chr6	98545212	98561780	5.89502	5mC
chr6	98561781	98578507	2.78931	5mC
chr6	98578508	98595949	5.21578	5mC
chr6	98595950	98612762	3.67112	5mC
chr6	98612763	98629481	4.99049	5mC
chr6	98629482	98646051	3.17951	5mC
chr6	98646052	98662627	3.25267	5mC
chr6	98662628	98679341	4.53012	5mC
chr6	98679342	98695910	3.54914	5mC
chr6	98695911	98714122	4.0124	5mC
chr6	98714123	98730691	5.8651	5mC
chr6	98730692	98747315	4.68597	5mC
chr6	98747316	98763947	4.79212	5mC
chr6	98763948	98780516	4.08062	5mC
chr6	98780517	98797296	2.78963	5mC
chr6	98797297	98814134	2.87559	5mC
chr6	98952337	98969213	3.02464	5mC
chr6	98969214	98985783	3.3642	5mC
chr6	98985784	99002637	2.93289	5mC
chr6	99002638	99019207	3.76108	5mC
chr6	99019208	99035777	3.16248	5mC
chr6	99052349	99068970	2.98718	5mC
chr6	99068971	99085539	3.69398	5mC
chr6	99085540	99102111	2.61777	5mC
chr6	99102112	99118682	4.55061	5mC
chr6	99118683	99135252	2.96677	5mC
chr6	99135253	99151822	2.89148	5mC
chr6	99151823	99168391	3.47284	5mC
chr6	99168392	99184960	2.48482	5mC
chr6	99184961	99203948	2.6257	5mC
chr6	99203949	99220517	3.80909	5mC
chr6	99220518	99237086	2.58397	5mC
chr6	99237087	99255590	3.54678	5mC
chr6	99255591	99272479	2.25828	5mC
chr6	99272480	99289048	3.37814	5mC
chr6	99624815	99641383	2.9834	5mC
chr6	99658410	99676940	3.75062	5mC
chr6	99676941	99697114	3.14972	5mC
chr6	99734214	99750784	4.0394	5mC
chr6	99750785	99769702	2.37385	5mC
chr6	99786272	99802840	2.28751	5mC
chr6	99802841	99819587	3.26354	5mC
chr6	99819588	99836669	2.6963	5mC
chr6	99836670	99853238	3.07604	5mC
chr6	99853239	99869824	4.43504	5mC
chr6	99869825	99886393	2.53972	5mC
chr6	99886394	99902963	2.41204	5mC
chr6	99902964	99919537	2.40443	5mC
chr6	99941437	99958366	5.18081	5mC
chr6	100008857	100025554	3.04633	5mC
chr6	100025555	100044926	3.00579	5mC
chr6	100044927	100062375	3.24458	5mC
chr6	100062376	100079074	4.32995	5mC
chr6	100079075	100095849	2.64302	5mC
chr6	100095850	100112419	2.72186	5mC
chr6	100112420	100128994	2.60022	5mC
chr6	100145564	100162176	3.49156	5mC
chr6	100162177	100178745	3.16473	5mC
chr6	100178746	100195315	2.7093	5mC
chr6	100211985	100228556	2.74498	5mC
chr6	100228557	100245125	2.2728	5mC
chr6	100245126	100262146	2.3835	5mC
chr6	100262147	100279091	2.34232	5mC
chr6	100279092	100295662	2.76827	5mC
chr6	100295663	100312231	3.12258	5mC
chr6	100328803	100345375	2.35804	5mC
chr6	100345376	100361945	2.39042	5mC
chr6	100361946	100378531	2.46848	5mC
chr6	100378532	100395100	2.07033	5mC
chr6	100395101	100412031	2.75631	5mC
chr6	100412032	100429526	2.68716	5mC
chr6	100429527	100446095	3.47918	5mC
chr6	100952376	100975522	3.58815	5mC
chr6	101027935	101044504	3.95257	5mC
chr6	101044505	101061074	3.08719	5mC
chr6	101078036	101094608	3.67311	5mC
chr6	101094609	101111280	3.14858	5mC
chr6	101111281	101127939	2.37661	5mC
chr6	101127940	101144669	3.89235	5mC
chr6	101144670	101161247	4.61842	5mC
chr6	101161248	101177820	2.85442	5mC
chr6	101194615	101211185	2.90828	5mC
chr6	101211186	101230937	5.47473	5mC
chr6	101282040	101298610	6.93953	5mC
chr6	101298611	101315182	5.54594	5mC
chr6	101351207	101367776	4.14157	5mC
chr6	101367777	101385038	5.99967	5mC
chr6	101418178	101434746	3.15536	5mC
chr6	101434747	101451481	3.47338	5mC
chr6	101451482	101468323	2.82663	5mC
chr6	101468324	101484896	3.6708	5mC
chr6	101484897	101501468	3.02527	5mC
chr6	101501469	101518044	3.23374	5mC
chr6	101518045	101534615	3.01819	5mC
chr6	101534616	101551189	2.82503	5mC
chr6	101551190	101567758	3.96499	5mC
chr6	101567759	101584327	3.43956	5mC
chr6	101584328	101602375	3.66282	5mC
chr6	101602376	101618948	6.32432	5mC
chr6	101618949	101636512	4.27755	5mC
chr6	101636513	101653081	4.11351	5mC
chr6	101686227	101702889	4.82885	5mC
chr6	101702890	101719460	3.8252	5mC
chr6	101719461	101737666	3.33114	5mC
chr6	101770810	101788208	2.58462	5mC
chr6	101804779	101821476	2.70719	5mC
chr6	101838378	101855166	3.35187	5mC
chr6	101855167	101872120	3.07193	5mC
chr6	101888690	101905260	3.50166	5mC
chr6	101905261	101921833	3.5743	5mC
chr6	101921834	101938404	2.86281	5mC
chr6	102039353	102055929	3.96065	5mC
chr6	102055930	102072846	3.24564	5mC
chr6	102116358	102132926	3.53774	5mC
chr6	102149496	102169491	4.03572	5mC
chr6	102169492	102187196	5.56994	5mC
chr6	102203766	102220335	4.05754	5mC
chr6	102220336	102236907	3.69208	5mC
chr6	102378873	102395444	5.99465	5mC
chr6	102429754	102446325	3.47832	5mC
chr6	102446326	102462894	3.68584	5mC
chr6	102513394	102529977	3.80807	5mC
chr6	102546551	102563122	3.28748	5mC
chr6	102563123	102579695	4.51834	5mC
chr6	102666384	102683206	4.98462	5mC
chr6	102700993	102717564	4.23522	5mC
chr6	102717565	102734136	3.54755	5mC
chr6	102734137	102750879	3.41688	5mC
chr6	102787244	102809586	3.79427	5mC
chr6	102826234	102843018	3.87687	5mC
chr6	102843019	102859587	3.13536	5mC
chr6	102877479	102894315	3.88792	5mC
chr6	102894316	102911825	3.52946	5mC
chr6	102911826	102928608	3.51356	5mC
chr6	102928609	102945177	4.27259	5mC
chr6	102961751	102979485	4.93004	5mC
chr6	103036907	103053481	4.93287	5mC
chr6	103072402	103088972	4.95983	5mC
chr6	103105605	103122373	3.47295	5mC
chr6	103122374	103139207	3.75659	5mC
chr6	103139208	103155987	3.75599	5mC
chr6	103172718	103189290	3.76441	5mC
chr6	103189291	103206219	3.25699	5mC
chr6	103206220	103225552	3.3194	5mC
chr6	103258694	103275262	3.60753	5mC
chr6	103325538	103342108	2.96091	5mC
chr6	103342109	103361909	3.39255	5mC
chr6	103395100	103411676	3.50821	5mC
chr6	103411677	103429887	3.66711	5mC
chr6	103463034	103490940	4.2428	5mC
chr6	103615645	103632225	4.86328	5mC
chr6	103681940	103698510	3.43613	5mC
chr6	103698511	103715079	4.40785	5mC
chr6	103731652	103749093	4.05472	5mC
chr6	103765663	103782278	3.92601	5mC
chr6	103782279	103798850	3.71813	5mC
chr6	103848858	103865559	3.09141	5mC
chr6	103865560	103882134	4.80259	5mC
chr6	103882135	103899101	2.9438	5mC
chr6	103899102	103915671	6.33971	5mC
chr6	103915672	103933502	3.38423	5mC
chr6	103950073	103968242	3.73348	5mC
chr6	103984890	104003629	3.30833	5mC
chr6	104003630	104020202	5.52169	5mC
chr6	104020203	104037579	3.22429	5mC
chr6	104037580	104054265	3.21047	5mC
chr6	104144373	104161700	3.80086	5mC
chr6	104161701	104178531	3.53003	5mC
chr6	104211780	104228498	2.8796	5mC
chr6	104228499	104249058	5.85831	5mC
chr6	104249059	104265873	3.37206	5mC
chr6	104282443	104299026	4.64234	5mC
chr6	104299027	104315595	2.58802	5mC
chr6	104315596	104332165	4.35045	5mC
chr6	104332166	104348753	3.6747	5mC
chr6	104348754	104365322	3.75028	5mC
chr6	104365323	104387502	3.76398	5mC
chr6	104406227	104422799	2.6015	5mC
chr6	104422800	104439368	4.27743	5mC
chr6	104439369	104457533	3.7433	5mC
chr6	104457534	104474102	2.22206	5mC
chr6	104474103	104495424	3.2215	5mC
chr6	104495425	104511994	2.61274	5mC
chr6	104511995	104528584	2.00483	5mC
chr6	104528585	104545154	3.02553	5mC
chr6	104545155	104561724	2.8413	5mC
chr6	104561725	104578296	2.77094	5mC
chr6	104578297	104595332	2.86719	5mC
chr6	104595333	104611989	2.74857	5mC
chr6	104611990	104628831	2.77874	5mC
chr6	104628832	104645401	2.18042	5mC
chr6	104884010	104900623	2.7236	5mC
chr6	104918746	104935652	3.92366	5mC
chr6	104968801	104987343	2.82716	5mC
chr6	104987344	105005445	3.27228	5mC
chr6	105022015	105038662	5.22838	5mC
chr6	105055334	105071906	2.49148	5mC
chr6	105071907	105088821	2.64993	5mC
chr6	105105391	105121959	2.19357	5mC
chr6	105155104	105171742	2.12494	5mC
chr6	105188319	105204889	2.29493	5mC
chr6	105431579	105448496	2.04576	5mC
chr6	105498958	105516286	2.20863	5mC
chr6	105516287	105533030	2.07746	5mC
chr6	105549600	105566168	2.05419	5mC
chr6	105566169	105582737	2.13202	5mC
chr6	105683540	105700109	2.01462	5mC
chr6	105755707	105772275	2.69395	5mC
chr6	105806179	105822747	2.07514	5mC
chr6	105822748	105839562	2.29507	5mC
chr6	105856135	105872711	2.10948	5mC
chr6	105872712	105889280	2.54926	5mC
chr6	105889281	105905851	2.43527	5mC
chr6	105922551	105939120	2.84156	5mC
chr6	105939121	105955689	2.93959	5mC
chr6	106024956	106041528	2.45148	5mC
chr6	106041529	106058097	2.40013	5mC
chr6	106058098	106074667	2.14141	5mC
chr6	106376095	106392665	2.5409	5mC
chr6	106411024	106428210	3.44714	5mC
chr6	106428211	106444779	2.41941	5mC
chr6	106444780	106461349	2.20593	5mC
chr6	106461350	106477919	2.06496	5mC
chr6	106511060	106527636	5.2915	5mC
chr6	106867812	106884382	2.06598	5mC
chr6	106936664	106953323	2.14504	5mC
chr6	106953324	106969894	2.14886	5mC
chr6	107474143	107490711	2.18533	5mC
chr6	107727436	107744005	2.33231	5mC
chr6	107762874	107779442	2.11082	5mC
chr6	107779443	107799986	2.03247	5mC
chr6	107799987	107816557	2.24633	5mC
chr6	107816558	107833127	2.49719	5mC
chr6	107833128	107849772	2.09407	5mC
chr6	107969115	107985684	2.16729	5mC
chr6	108086330	108102900	2.4584	5mC
chr6	108102901	108119469	2.54858	5mC
chr6	108119470	108136075	2.09104	5mC
chr6	108136076	108152670	2.48536	5mC
chr6	108169240	108185808	2.68387	5mC
chr6	108354123	108370783	2.14836	5mC
chr6	108538078	108554646	2.54936	5mC
chr6	108637500	108654068	2.06258	5mC
chr6	108720781	108739537	2.39835	5mC
chr6	108739538	108756108	2.58303	5mC
chr6	108756109	108772825	3.19293	5mC
chr6	108772826	108790126	2.25962	5mC
chr6	108790127	108806696	2.02852	5mC
chr6	108806697	108823266	2.03438	5mC
chr6	108889750	108906321	2.14416	5mC
chr6	108906322	108922892	2.11218	5mC
chr6	108956274	108972968	2.29719	5mC
chr6	109022898	109039466	2.2863	5mC
chr6	109189761	109206330	2.64639	5mC
chr6	109206331	109223160	3.21449	5mC
chr6	109223161	109239732	2.29757	5mC
chr6	109256303	109276040	2.38276	5mC
chr6	109412343	109428911	2.45128	5mC
chr6	109496085	109512656	2.09734	5mC
chr6	109629265	109652440	3.43474	5mC
chr6	109861831	109882777	2.06582	5mC
chr6	109900690	109917259	3.02313	5mC
chr6	109917260	109933828	2.24657	5mC
chr6	109933829	109951249	2.25682	5mC
chr6	109951250	109967818	3.48419	5mC
chr6	109984718	110001286	3.61593	5mC
chr6	110001287	110017883	2.65429	5mC
chr6	110017884	110034452	2.41823	5mC
chr6	110292004	110309137	2.27386	5mC
chr6	110359659	110376355	2.43574	5mC
chr6	110426063	110442631	2.0975	5mC
chr6	110493062	110509716	2.15654	5mC
chr6	110509717	110526792	2.06212	5mC
chr6	111061745	111078313	2.01927	5mC
chr6	111111574	111128144	2.0935	5mC
chr6	111194602	111211200	2.31112	5mC
chr6	111896142	111912907	2.09684	5mC
chr6	112002104	112018673	2.56079	5mC
chr6	112123118	112139688	2.72516	5mC
chr6	112139689	112156259	2.23607	5mC
chr6	112156260	112172829	2.09472	5mC
chr6	112172830	112189400	2.6976	5mC
chr6	112189401	112206353	3.24862	5mC
chr6	112206354	112222922	3.03407	5mC
chr6	112222923	112239492	3.56573	5mC
chr6	112239493	112256217	3.16208	5mC
chr6	112256218	112272786	4.09686	5mC
chr6	112272787	112289355	5.52986	5mC
chr6	112289356	112305924	3.06297	5mC
chr6	112305925	112323239	2.82645	5mC
chr6	112323240	112339851	3.3673	5mC
chr6	112339852	112356420	2.88491	5mC
chr6	112372992	112389562	4.91211	5mC
chr6	112389563	112406247	2.60026	5mC
chr6	112406248	112427555	2.93089	5mC
chr6	112427556	112444124	3.64648	5mC
chr6	112460979	112477548	4.05742	5mC
chr6	112477549	112494124	3.54534	5mC
chr6	112510694	112527262	4.94448	5mC
chr6	112527263	112548146	2.93626	5mC
chr6	112548147	112564760	4.48261	5mC
chr6	112581438	112598006	4.05637	5mC
chr6	112598007	112614576	4.92881	5mC
chr6	112614577	112634237	2.86139	5mC
chr6	112634238	112650807	3.79132	5mC
chr6	112650808	112668857	4.46095	5mC
chr6	112668858	112685426	2.84169	5mC
chr6	112685427	112701998	3.60859	5mC
chr6	112701999	112719547	3.32275	5mC
chr6	112719548	112736174	2.96143	5mC
chr6	112736175	112754068	3.26079	5mC
chr6	112754069	112770658	2.76635	5mC
chr6	112770659	112787227	2.80706	5mC
chr6	112787228	112803798	2.39431	5mC
chr6	112803799	112820368	2.23182	5mC
chr6	112836939	112853839	2.52231	5mC
chr6	112853840	112873767	2.85595	5mC
chr6	112873768	112890414	2.99032	5mC
chr6	112890415	112906983	3.31998	5mC
chr6	112906984	112924091	2.32009	5mC
chr6	112924092	112940662	2.848	5mC
chr6	112940663	112957232	4.07401	5mC
chr6	112957233	112973802	5.23921	5mC
chr6	112973803	112990783	4.31878	5mC
chr6	112990784	113007352	2.77107	5mC
chr6	113007353	113025097	3.47251	5mC
chr6	113025098	113044054	2.93701	5mC
chr6	113044055	113060623	2.99587	5mC
chr6	113060624	113077193	3.50003	5mC
chr6	113077194	113093762	3.14883	5mC
chr6	113093763	113110331	2.26945	5mC
chr6	113110332	113126903	3.056	5mC
chr6	113126904	113143474	3.95173	5mC
chr6	113143475	113160110	3.41899	5mC
chr6	113160111	113176810	3.41058	5mC
chr6	113176811	113193642	2.69798	5mC
chr6	113193643	113210211	2.51037	5mC
chr6	113232516	113254745	2.39192	5mC
chr6	113337981	113354727	2.23867	5mC
chr6	113404437	113421005	2.14417	5mC
chr6	113454146	113470793	2.11803	5mC
chr6	113620648	113637324	7.1926	5mC
chr6	113637325	113653897	3.88026	5mC
chr6	113653898	113670708	2.72727	5mC
chr6	113687390	113703958	2.10592	5mC
chr6	113737342	113754946	2.04162	5mC
chr6	113754947	113771517	4.09727	5mC
chr6	113771518	113788323	2.4937	5mC
chr6	113804893	113821671	2.2788	5mC
chr6	113838244	113854812	2.01679	5mC
chr6	113871492	113888065	2.12942	5mC
chr6	113888066	113904634	2.31106	5mC
chr6	114021611	114038180	2.44009	5mC
chr6	114038181	114054757	2.0219	5mC
chr6	114088192	114104760	2.83614	5mC
chr6	114104761	114121329	3.45687	5mC
chr6	114121330	114137915	2.76881	5mC
chr6	114154493	114171064	2.0943	5mC
chr6	114171065	114188166	3.07046	5mC
chr6	114188167	114205000	2.70317	5mC
chr6	114205001	114221569	3.41102	5mC
chr6	114221570	114238139	2.35835	5mC
chr6	114238140	114257202	2.41952	5mC
chr6	114257203	114274009	3.12126	5mC
chr6	114274010	114290578	2.50444	5mC
chr6	114290579	114307147	3.29967	5mC
chr6	114307148	114323716	2.98879	5mC
chr6	114323717	114340285	2.0691	5mC
chr6	114340286	114356855	2.91687	5mC
chr6	114356856	114373617	4.38686	5mC
chr6	114373618	114390571	3.57808	5mC
chr6	114390572	114407142	4.73417	5mC
chr6	114407143	114424166	4.21663	5mC
chr6	114424167	114440736	3.95028	5mC
chr6	114440737	114457996	6.17395	5mC
chr6	114457997	114475989	2.96976	5mC
chr6	114475990	114492558	4.17488	5mC
chr6	114492559	114511842	5.02951	5mC
chr6	114511843	114528837	3.42316	5mC
chr6	114528838	114546100	5.06687	5mC
chr6	114546101	114562669	3.54134	5mC
chr6	114562670	114579973	2.98404	5mC
chr6	114579974	114596544	2.60738	5mC
chr6	114596545	114613114	3.00418	5mC
chr6	114613115	114634115	6.0406	5mC
chr6	114634116	114650687	4.16571	5mC
chr6	114650688	114667257	4.57747	5mC
chr6	114667258	114683826	6.07887	5mC
chr6	114683827	114700395	3.68277	5mC
chr6	114700396	114717074	4.18943	5mC
chr6	114717075	114734564	4.15679	5mC
chr6	114734565	114751138	3.19587	5mC
chr6	114751139	114768659	2.51336	5mC
chr6	114785229	114806050	4.19964	5mC
chr6	114806051	114822621	4.34842	5mC
chr6	114822622	114839317	5.00792	5mC
chr6	114857576	114874146	3.75504	5mC
chr6	114874147	114890715	4.07196	5mC
chr6	114929342	114947004	4.76428	5mC
chr6	114947005	114963675	4.2017	5mC
chr6	114996828	115014487	2.51033	5mC
chr6	115014488	115031060	4.37785	5mC
chr6	115047785	115064357	2.99194	5mC
chr6	115064358	115081207	4.37926	5mC
chr6	115118867	115135456	9.87204	5mC
chr6	115135457	115157500	3.32134	5mC
chr6	115261398	115279106	6.67764	5mC
chr6	115279107	115296064	3.72255	5mC
chr6	115312642	115329221	4.65881	5mC
chr6	115345791	115362361	4.67347	5mC
chr6	115417802	115434374	3.43102	5mC
chr6	115434375	115450945	4.63319	5mC
chr6	115450946	115469372	4.01777	5mC
chr6	115469373	115485941	3.43494	5mC
chr6	115485942	115503916	7.45656	5mC
chr6	115503917	115522269	5.34053	5mC
chr6	115522270	115538838	3.5845	5mC
chr6	115555409	115571977	3.72034	5mC
chr6	115571978	115588547	4.02749	5mC
chr6	115588548	115605311	2.8859	5mC
chr6	115605312	115624040	5.39964	5mC
chr6	115624041	115642202	6.4986	5mC
chr6	115642203	115660458	2.70966	5mC
chr6	115660459	115677140	3.91475	5mC
chr6	115677141	115693709	2.88353	5mC
chr6	115693710	115710278	2.7407	5mC
chr6	115710279	115729330	2.31684	5mC
chr6	115747146	115763715	3.73833	5mC
chr6	115763716	115780291	2.63661	5mC
chr6	115780292	115796862	3.43682	5mC
chr6	115796863	115813432	3.13144	5mC
chr6	115830237	115846806	2.64429	5mC
chr6	115863376	115880158	2.38356	5mC
chr6	115913519	115930420	2.54491	5mC
chr6	115999331	116016277	2.28383	5mC
chr6	116016278	116032847	2.41798	5mC
chr6	116404355	116420928	2.00181	5mC
chr6	116471143	116491532	2.19733	5mC
chr6	116541342	116557911	2.10836	5mC
chr6	116779913	116796481	2.72069	5mC
chr6	116796482	116815833	3.56982	5mC
chr6	116832476	116851729	2.10976	5mC
chr6	116884875	116901548	4.59132	5mC
chr6	116918120	116934690	3.03048	5mC
chr6	116934691	116951259	3.3434	5mC
chr6	116951260	116967829	3.29691	5mC
chr6	116967830	116984614	3.33162	5mC
chr6	116984615	117001183	2.55662	5mC
chr6	117001184	117018778	2.2183	5mC
chr6	117118320	117134914	2.80504	5mC
chr6	117152335	117169013	3.18387	5mC
chr6	117187831	117204399	2.82149	5mC
chr6	117221041	117238827	2.57519	5mC
chr6	117272467	117289110	2.71352	5mC
chr6	117305683	117322253	4.04886	5mC
chr6	117322254	117338822	3.58669	5mC
chr6	117338823	117355391	2.48736	5mC
chr6	117355392	117372034	3.10646	5mC
chr6	117372035	117388963	2.18947	5mC
chr6	117388964	117405533	2.23883	5mC
chr6	117405534	117422308	2.38543	5mC
chr6	117422309	117438878	2.80105	5mC
chr6	117438879	117455452	2.5003	5mC
chr6	117455453	117478180	2.98697	5mC
chr6	117769711	117786610	2.16163	5mC
chr6	117820568	117837136	2.3183	5mC
chr6	117876771	117894387	5.36579	5mC
chr6	117927527	117944095	3.33873	5mC
chr6	117944096	117960664	3.2969	5mC
chr6	117960665	117977606	2.60626	5mC
chr6	117977607	117994480	4.74352	5mC
chr6	117994481	118011867	2.79364	5mC
chr6	118011868	118028438	3.42524	5mC
chr6	118028439	118045007	8.37533	5mC
chr6	118045008	118061605	4.53209	5mC
chr6	118061606	118078175	4.54274	5mC
chr6	118078176	118094982	5.04032	5mC
chr6	118094983	118112051	3.80974	5mC
chr6	118112052	118128853	2.61636	5mC
chr6	118128854	118146096	2.84214	5mC
chr6	118146097	118162671	2.63693	5mC
chr6	118197134	118213946	4.49505	5mC
chr6	118213947	118231174	2.2336	5mC
chr6	118231175	118247743	2.21109	5mC
chr6	118247744	118264367	3.1521	5mC
chr6	118264368	118280970	2.75718	5mC
chr6	118280971	118297541	2.06857	5mC
chr6	118297542	118314110	2.01615	5mC
chr6	118314111	118330775	2.19421	5mC
chr6	118364323	118381177	3.16886	5mC
chr6	118381178	118397746	2.77588	5mC
chr6	118415295	118436191	2.37042	5mC
chr6	118844048	118860867	2.17551	5mC
chr6	118985889	119002458	2.38135	5mC
chr6	119019460	119036032	2.00394	5mC
chr6	119086088	119102832	2.39294	5mC
chr6	119119537	119136315	2.52182	5mC
chr6	119424080	119440766	2.10679	5mC
chr6	119542877	119560474	2.32921	5mC
chr6	119560475	119582337	3.38758	5mC
chr6	119582338	119599222	2.33436	5mC
chr6	119599223	119615792	2.11208	5mC
chr6	119636595	119653255	2.28001	5mC
chr6	119653256	119669824	2.44762	5mC
chr6	119669825	119686398	3.7822	5mC
chr6	119686399	119703188	3.28588	5mC
chr6	119703189	119719774	2.11796	5mC
chr6	119719775	119736344	2.0972	5mC
chr6	119736345	119755444	3.92383	5mC
chr6	119772015	119788584	2.7918	5mC
chr6	119788585	119805284	2.69534	5mC
chr6	119805285	119821854	3.14344	5mC
chr6	119838426	119854995	2.87973	5mC
chr6	119871566	119888135	3.82948	5mC
chr6	119888136	119904707	3.05054	5mC
chr6	119959816	119976386	2.6854	5mC
chr6	119993386	120009973	2.57311	5mC
chr6	120026543	120043415	3.7239	5mC
chr6	120077900	120094469	2.83865	5mC
chr6	120127941	120144509	2.66574	5mC
chr6	120177658	120194230	4.48715	5mC
chr6	120194231	120210909	3.9057	5mC
chr6	120268891	120285459	3.05486	5mC
chr6	120302136	120318754	3.47124	5mC
chr6	120372062	120388633	2.37788	5mC
chr6	120479591	120496162	3.33721	5mC
chr6	120529453	120546022	3.81217	5mC
chr6	120546023	120562878	4.24211	5mC
chr6	120579570	120596139	3.8348	5mC
chr6	120596140	120612710	3.55783	5mC
chr6	120612711	120632338	3.76931	5mC
chr6	120665632	120684003	4.27448	5mC
chr6	120734761	120754492	3.50139	5mC
chr6	120754493	120771062	3.27015	5mC
chr6	120771063	120787932	3.36182	5mC
chr6	120825065	120841780	3.03772	5mC
chr6	120841781	120865677	2.92554	5mC
chr6	120899484	120916052	2.23992	5mC
chr6	120932623	120949500	3.27516	5mC
chr6	120949501	120966720	2.86084	5mC
chr6	120966721	120983289	2.98581	5mC
chr6	120983290	120999991	3.03484	5mC
chr6	121341032	121357601	2.76689	5mC
chr6	121374737	121391334	3.58673	5mC
chr6	121391335	121407911	2.81137	5mC
chr6	121424482	121441379	2.30318	5mC
chr6	121441380	121457950	2.35409	5mC
chr6	121474709	121491277	2.5725	5mC
chr6	121491278	121507881	3.40737	5mC
chr6	121507882	121524664	2.33235	5mC
chr6	121524665	121541251	3.24508	5mC
chr6	121541252	121557821	3.14805	5mC
chr6	121574391	121590961	2.47122	5mC
chr6	121590962	121607533	3.94137	5mC
chr6	121607534	121626300	3.51032	5mC
chr6	121642973	121659552	3.60819	5mC
chr6	121659553	121676262	4.4615	5mC
chr6	121676263	121692834	2.27007	5mC
chr6	121711560	121728129	3.5148	5mC
chr6	121744699	121762666	2.74747	5mC
chr6	121762667	121779237	2.64098	5mC
chr6	121779238	121795808	3.00819	5mC
chr6	121795809	121812378	3.49865	5mC
chr6	121812379	121828949	4.9526	5mC
chr6	121828950	121845521	3.51908	5mC
chr6	121845522	121865260	2.67404	5mC
chr6	121865261	121881830	4.32962	5mC
chr6	121881831	121898399	3.40819	5mC
chr6	121915914	121932482	5.67683	5mC
chr6	121951270	121967843	4.09311	5mC
chr6	121985668	122002236	5.63057	5mC
chr6	122002237	122018808	3.71754	5mC
chr6	122018809	122035379	4.74417	5mC
chr6	122035380	122052080	3.54054	5mC
chr6	122052081	122068708	3.42602	5mC
chr6	122068709	122088026	2.48154	5mC
chr6	122088027	122104603	4.12673	5mC
chr6	122104604	122121174	3.73871	5mC
chr6	122121175	122137745	4.05705	5mC
chr6	122137746	122154314	3.7043	5mC
chr6	122154315	122171267	4.32169	5mC
chr6	122171268	122187851	2.70577	5mC
chr6	122187852	122205430	3.56316	5mC
chr6	122205431	122222206	3.08687	5mC
chr6	122256297	122272967	3.04907	5mC
chr6	122272968	122289539	3.68899	5mC
chr6	122289540	122306113	2.93471	5mC
chr6	122324712	122341370	3.73451	5mC
chr6	122341371	122359656	2.9334	5mC
chr6	122359657	122376374	3.2176	5mC
chr6	122376375	122393133	2.11153	5mC
chr6	122547743	122564361	3.79829	5mC
chr6	122580932	122600432	3.10744	5mC
chr6	122600433	122617002	3.29616	5mC
chr6	122617003	122633572	4.57488	5mC
chr6	122633573	122650416	3.37006	5mC
chr6	122650417	122666985	3.80486	5mC
chr6	122666986	122683555	4.35724	5mC
chr6	122683556	122700632	3.67723	5mC
chr6	122700633	122717203	2.8133	5mC
chr6	122717204	122733772	3.95472	5mC
chr6	122733773	122750661	2.95252	5mC
chr6	122750662	122768387	3.89089	5mC
chr6	122768388	122784956	2.75269	5mC
chr6	122784957	122801525	2.14	5mC
chr6	122801526	122818097	2.98384	5mC
chr6	122851297	122867991	3.48068	5mC
chr6	122970019	122992015	4.3301	5mC
chr6	123008586	123025347	2.49214	5mC
chr6	123025348	123041916	3.06993	5mC
chr6	123041917	123058486	3.47615	5mC
chr6	123058487	123075076	4.66121	5mC
chr6	123109397	123126729	5.03335	5mC
chr6	123126730	123147274	4.16083	5mC
chr6	123147275	123168453	3.9429	5mC
chr6	123188652	123205362	3.42981	5mC
chr6	123205363	123221931	3.22168	5mC
chr6	123221932	123239831	3.8032	5mC
chr6	123295019	123312675	4.0059	5mC
chr6	123312676	123329244	3.65976	5mC
chr6	123329245	123346447	4.58711	5mC
chr6	123346448	123363017	3.65595	5mC
chr6	123363018	123379586	4.26029	5mC
chr6	123379587	123396157	4.18295	5mC
chr6	123396158	123412726	4.23574	5mC
chr6	123412727	123429360	4.73187	5mC
chr6	123429361	123446411	5.14099	5mC
chr6	123446412	123462980	3.97483	5mC
chr6	123462981	123479549	3.59942	5mC
chr6	123479550	123496149	3.51096	5mC
chr6	123496150	123512725	5.19936	5mC
chr6	123512726	123529295	3.62945	5mC
chr6	123529296	123545878	4.18742	5mC
chr6	123545879	123562643	4.08668	5mC
chr6	123562644	123580212	3.53731	5mC
chr6	123580213	123597959	5.49214	5mC
chr6	123597960	123614528	4.06826	5mC
chr6	123614529	123631097	4.40599	5mC
chr6	123631098	123647844	4.40236	5mC
chr6	123647845	123664414	2.78567	5mC
chr6	123664415	123680983	3.51963	5mC
chr6	123680984	123697554	4.14004	5mC
chr6	123697555	123715056	2.92099	5mC
chr6	123731812	123748381	3.61566	5mC
chr6	123764956	123781525	5.10076	5mC
chr6	123781526	123799882	5.31782	5mC
chr6	123799883	123816455	2.04925	5mC
chr6	123816456	123833728	2.21773	5mC
chr6	123833729	123850298	3.3848	5mC
chr6	123850299	123866873	3.13342	5mC
chr6	123866874	123883672	2.82944	5mC
chr6	123900505	123917073	3.97331	5mC
chr6	123917074	123933887	3.13421	5mC
chr6	123933888	123954651	3.31563	5mC
chr6	123954652	123971223	3.62352	5mC
chr6	123971224	123987793	3.43155	5mC
chr6	123987794	124004362	3.43013	5mC
chr6	124004363	124020932	2.89383	5mC
chr6	124020933	124037504	2.54168	5mC
chr6	124037505	124054216	2.72674	5mC
chr6	124054217	124072488	4.04302	5mC
chr6	124072489	124089059	4.07364	5mC
chr6	124089060	124105633	3.12818	5mC
chr6	124105634	124122205	2.78302	5mC
chr6	124156000	124172569	3.15697	5mC
chr6	124172570	124189141	5.41377	5mC
chr6	124189142	124205710	4.50825	5mC
chr6	124222282	124243051	3.636	5mC
chr6	124243052	124259621	2.90828	5mC
chr6	124259622	124276192	4.47897	5mC
chr6	124276193	124292948	4.59173	5mC
chr6	124292949	124309520	4.6641	5mC
chr6	124309521	124326092	4.11766	5mC
chr6	124326093	124342805	3.64765	5mC
chr6	124360328	124376899	4.1942	5mC
chr6	124376900	124393545	2.78555	5mC
chr6	124413272	124429840	4.39064	5mC
chr6	124429841	124446650	2.83918	5mC
chr6	124446651	124463224	3.50683	5mC
chr6	124463225	124479793	4.87596	5mC
chr6	124479794	124496668	3.22081	5mC
chr6	124496669	124513241	3.39569	5mC
chr6	124513242	124529810	3.86167	5mC
chr6	124529811	124546383	3.90676	5mC
chr6	124546384	124563216	3.83002	5mC
chr6	124563217	124585594	2.79939	5mC
chr6	124585595	124602168	3.72873	5mC
chr6	124602169	124618738	2.50607	5mC
chr6	124618739	124640046	3.84535	5mC
chr6	124657245	124678897	3.1775	5mC
chr6	124712835	124731722	3.38594	5mC
chr6	124731723	124748340	4.89266	5mC
chr6	124748341	124764909	3.59278	5mC
chr6	124764910	124781480	7.48825	5mC
chr6	124781481	124798130	3.47183	5mC
chr6	124798131	124814700	3.1559	5mC
chr6	124814701	124831753	2.86775	5mC
chr6	124850486	124867054	4.36896	5mC
chr6	124867055	124883977	6.95057	5mC
chr6	124883978	124900664	6.40805	5mC
chr6	124900665	124917553	5.14837	5mC
chr6	124917554	124934122	4.12693	5mC
chr6	124934123	124950827	5.36709	5mC
chr6	124967398	124984133	2.88217	5mC
chr6	124984134	125000702	3.04236	5mC
chr6	125000703	125017348	3.49275	5mC
chr6	125035812	125052462	2.27513	5mC
chr6	125052463	125069033	2.25492	5mC
chr6	125069034	125085605	2.7739	5mC
chr6	125085606	125102175	3.3265	5mC
chr6	125102176	125119246	2.88928	5mC
chr6	125135817	125153651	4.06936	5mC
chr6	125170357	125186925	3.09342	5mC
chr6	125186926	125203497	3.11879	5mC
chr6	125203498	125220067	2.92396	5mC
chr6	125220068	125236637	3.3755	5mC
chr6	125236638	125253206	2.4241	5mC
chr6	125323855	125340423	3.00937	5mC
chr6	125340424	125356992	2.29458	5mC
chr6	125356993	125373563	2.46743	5mC
chr6	125373564	125390205	2.43408	5mC
chr6	125390206	125406774	2.82509	5mC
chr6	125406775	125423343	2.34853	5mC
chr6	125423344	125440175	6.32093	5mC
chr6	125440176	125456919	3.13068	5mC
chr6	125473739	125490609	4.02558	5mC
chr6	125490610	125507363	4.22154	5mC
chr6	125507364	125523935	4.117	5mC
chr6	125523936	125540764	3.92904	5mC
chr6	125540765	125557334	3.59885	5mC
chr6	125557335	125573904	2.55936	5mC
chr6	125573905	125590906	2.61226	5mC
chr6	125590907	125609158	3.81496	5mC
chr6	125609159	125626052	3.51609	5mC
chr6	125626053	125642912	2.84244	5mC
chr6	125642913	125659486	3.23594	5mC
chr6	125659487	125676056	3.28722	5mC
chr6	125676057	125694345	4.61479	5mC
chr6	125694346	125712641	3.4619	5mC
chr6	125712642	125729215	3.01828	5mC
chr6	125762359	125778927	2.46341	5mC
chr6	126428386	126445427	2.63321	5mC
chr6	126514495	126531063	4.09928	5mC
chr6	126531064	126547632	3.43048	5mC
chr6	126565405	126581995	2.66754	5mC
chr6	126616203	126632772	3.91671	5mC
chr6	126650010	126666585	3.84248	5mC
chr6	126699838	126716406	3.56201	5mC
chr6	126732985	126749554	5.47246	5mC
chr6	126749555	126766125	3.10344	5mC
chr6	126766126	126782695	3.57902	5mC
chr6	126782696	126799265	3.52352	5mC
chr6	126799266	126815840	3.95781	5mC
chr6	126815841	126833439	3.04083	5mC
chr6	126852778	126869447	2.52548	5mC
chr6	126869448	126886017	4.25408	5mC
chr6	126886018	126903120	3.68722	5mC
chr6	126903121	126919692	2.83215	5mC
chr6	126919693	126936261	3.55175	5mC
chr6	126936262	126952831	3.27863	5mC
chr6	126952832	126969402	2.92402	5mC
chr6	126988679	127005247	2.87874	5mC
chr6	127005248	127021816	3.31345	5mC
chr6	127021817	127042993	4.50016	5mC
chr6	127059566	127076156	4.79505	5mC
chr6	127076157	127092955	3.25321	5mC
chr6	127092956	127109834	4.79403	5mC
chr6	127109835	127126404	2.59981	5mC
chr6	127126405	127143094	2.81972	5mC
chr6	127143095	127159948	4.38348	5mC
chr6	127159949	127176520	3.17762	5mC
chr6	127176521	127193091	2.99723	5mC
chr6	127193092	127209660	2.40927	5mC
chr6	127209661	127226229	2.89034	5mC
chr6	127530862	127547431	2.82767	5mC
chr6	127547432	127564349	4.34131	5mC
chr6	127564350	127580919	2.51838	5mC
chr6	127580920	127599324	6.15485	5mC
chr6	127723233	127739804	5.09848	5mC
chr6	127856590	127873611	3.81909	5mC
chr6	128522675	128539369	2.87457	5mC
chr6	128539370	128556242	4.24515	5mC
chr6	128556243	128572812	3.95522	5mC
chr6	128572813	128593340	2.19363	5mC
chr6	128593341	128610873	3.71425	5mC
chr6	128627598	128644167	2.74721	5mC
chr6	128644168	128660742	2.8716	5mC
chr6	128660743	128677311	3.31821	5mC
chr6	128677312	128693880	3.43056	5mC
chr6	128693881	128710449	2.37853	5mC
chr6	128710450	128727021	3.31381	5mC
chr6	128727022	128743590	2.79312	5mC
chr6	128743591	128760903	2.83703	5mC
chr6	128816074	128835648	3.64458	5mC
chr6	128835649	128852446	2.37184	5mC
chr6	128852447	128869020	3.05832	5mC
chr6	128869021	128885592	2.23361	5mC
chr6	128885593	128902263	3.82285	5mC
chr6	128902264	128918832	3.43113	5mC
chr6	128938081	128954651	3.3286	5mC
chr6	128954652	128971221	6.06636	5mC
chr6	128971222	128987866	3.87339	5mC
chr6	128987867	129004437	2.58186	5mC
chr6	129004438	129021008	4.75556	5mC
chr6	129021009	129037579	2.75381	5mC
chr6	129037580	129054161	2.9933	5mC
chr6	129054162	129070813	3.01682	5mC
chr6	129070814	129087386	3.96721	5mC
chr6	129087387	129103961	2.76969	5mC
chr6	129103962	129120532	3.82578	5mC
chr6	129120533	129137104	3.89232	5mC
chr6	129137105	129153769	3.02979	5mC
chr6	129173199	129189767	3.00928	5mC
chr6	129189768	129206347	2.1681	5mC
chr6	129206348	129228624	4.03567	5mC
chr6	129228625	129245196	4.21344	5mC
chr6	129245197	129261765	2.87185	5mC
chr6	129261766	129278335	3.52932	5mC
chr6	129294905	129311477	3.01904	5mC
chr6	129311478	129328050	3.06977	5mC
chr6	129344624	129361194	2.89477	5mC
chr6	129361195	129377765	2.41644	5mC
chr6	129377766	129394337	3.12125	5mC
chr6	129394338	129411176	2.40917	5mC
chr6	129411177	129427745	3.29501	5mC
chr6	129427746	129444319	2.35369	5mC
chr6	129444320	129460888	2.29039	5mC
chr6	129778597	129795165	2.34691	5mC
chr6	129811775	129828344	2.61725	5mC
chr6	129933434	129950007	2.2616	5mC
chr6	129966826	129986304	2.67581	5mC
chr6	130191199	130207770	2.29032	5mC
chr6	130308027	130324601	2.35607	5mC
chr6	130341173	130357742	3.00811	5mC
chr6	130374344	130391060	2.25114	5mC
chr6	130407632	130424404	2.02478	5mC
chr6	130424405	130440973	2.16832	5mC
chr6	130457613	130474463	2.73206	5mC
chr6	130492762	130509330	2.57968	5mC
chr6	130509331	130525900	2.19083	5mC
chr6	130544760	130562212	2.46444	5mC
chr6	130578783	130595358	2.61331	5mC
chr6	130595359	130611927	2.81308	5mC
chr6	130611928	130628498	2.2789	5mC
chr6	130645536	130662105	2.49409	5mC
chr6	130678675	130695360	2.16584	5mC
chr6	130695361	130712577	4.89245	5mC
chr6	130730238	130747006	2.05296	5mC
chr6	130747007	130763576	2.43201	5mC
chr6	130763577	130780171	2.10425	5mC
chr6	130780172	130796744	2.19534	5mC
chr6	131097700	131114274	2.0473	5mC
chr6	131197147	131214217	2.14218	5mC
chr6	131214218	131231002	2.09161	5mC
chr6	131315583	131332824	3.35203	5mC
chr6	131332825	131349393	4.09146	5mC
chr6	131349394	131365963	2.80257	5mC
chr6	131399248	131416115	3.33897	5mC
chr6	131416116	131432777	2.75013	5mC
chr6	131449348	131465947	2.34877	5mC
chr6	131485451	131502029	3.09752	5mC
chr6	131538252	131554824	2.28832	5mC
chr6	131554825	131571556	2.13947	5mC
chr6	131637921	131654742	3.03571	5mC
chr6	131654743	131671314	2.36808	5mC
chr6	131671315	131687883	2.20295	5mC
chr6	131721029	131737598	2.50182	5mC
chr6	131737599	131754168	4.0654	5mC
chr6	131754169	131771841	2.68152	5mC
chr6	131771842	131788622	2.463	5mC
chr6	131788623	131805192	3.14357	5mC
chr6	131805193	131821761	2.69743	5mC
chr6	131821762	131839063	2.54953	5mC
chr6	131839064	131855633	3.01152	5mC
chr6	131855634	131872209	3.44131	5mC
chr6	131872210	131888780	2.44532	5mC
chr6	131888781	131905721	3.25548	5mC
chr6	131922319	131938889	2.35917	5mC
chr6	131955461	131972030	3.01878	5mC
chr6	131972031	131989022	3.42025	5mC
chr6	131989023	132005860	2.29643	5mC
chr6	132005861	132022430	4.02233	5mC
chr6	132022431	132039001	2.38254	5mC
chr6	132039002	132056199	3.52493	5mC
chr6	132056200	132074244	3.51073	5mC
chr6	132074245	132092000	2.80855	5mC
chr6	132092001	132108681	3.99636	5mC
chr6	132108682	132125250	2.33823	5mC
chr6	132125251	132141998	3.96365	5mC
chr6	132141999	132159790	3.78594	5mC
chr6	132193600	132211350	2.904	5mC
chr6	132211351	132227922	4.31505	5mC
chr6	132227923	132244643	3.70381	5mC
chr6	132244644	132261423	2.48108	5mC
chr6	132261424	132277993	2.05715	5mC
chr6	132277994	132294909	2.47375	5mC
chr6	132294910	132311937	2.77315	5mC
chr6	132530313	132546881	2.17968	5mC
chr6	132546882	132564503	2.06147	5mC
chr6	132581076	132597646	2.13886	5mC
chr6	132698199	132714917	2.96671	5mC
chr6	132830916	132847484	2.55097	5mC
chr6	132847485	132864056	2.20163	5mC
chr6	132864057	132880626	2.90696	5mC
chr6	132880627	132897195	2.42344	5mC
chr6	132897196	132913988	2.48786	5mC
chr6	132913989	132930867	3.30472	5mC
chr6	132930868	132947436	3.10546	5mC
chr6	132947437	132964005	2.86736	5mC
chr6	132964006	132980590	3.12094	5mC
chr6	132997160	133013973	2.95292	5mC
chr6	133030573	133047142	4.0574	5mC
chr6	133047143	133063801	2.46275	5mC
chr6	133063802	133080377	3.70406	5mC
chr6	133080378	133096947	3.14	5mC
chr6	133096948	133113572	4.10134	5mC
chr6	133113573	133130156	3.95041	5mC
chr6	133130157	133148246	2.15439	5mC
chr6	133148247	133164815	2.95566	5mC
chr6	133164816	133181389	3.98403	5mC
chr6	133181390	133197958	3.81797	5mC
chr6	133197959	133214529	4.80382	5mC
chr6	133214530	133231098	4.11759	5mC
chr6	133231099	133247672	2.26111	5mC
chr6	133247673	133264242	3.78307	5mC
chr6	133264243	133281106	2.48051	5mC
chr6	133281107	133297717	4.49878	5mC
chr6	133297718	133314289	3.3591	5mC
chr6	133314290	133330859	3.99516	5mC
chr6	133330860	133347436	3.46239	5mC
chr6	133347437	133365211	2.77494	5mC
chr6	133365212	133381781	3.42429	5mC
chr6	133381782	133398353	2.88735	5mC
chr6	133398354	133414926	3.96179	5mC
chr6	133414927	133431526	3.14499	5mC
chr6	133431527	133448096	4.53395	5mC
chr6	133448097	133464666	3.90454	5mC
chr6	133464667	133481235	3.78855	5mC
chr6	133481236	133497806	4.45199	5mC
chr6	133497807	133514376	2.94292	5mC
chr6	133514377	133530945	2.70211	5mC
chr6	133530946	133547515	3.2064	5mC
chr6	133547516	133564085	2.8599	5mC
chr6	133564086	133583777	3.70621	5mC
chr6	133583778	133600349	2.64636	5mC
chr6	133600350	133620751	6.16318	5mC
chr6	133620752	133637567	3.64842	5mC
chr6	133637568	133659491	2.67039	5mC
chr6	133676723	133693294	3.05351	5mC
chr6	133693295	133710069	5.82312	5mC
chr6	133710070	133726704	4.60724	5mC
chr6	133726705	133743378	2.69453	5mC
chr6	133743379	133759947	2.8095	5mC
chr6	133759948	133776521	3.41522	5mC
chr6	133776522	133801256	2.74047	5mC
chr6	133817878	133834446	2.98673	5mC
chr6	133867586	133884155	2.67208	5mC
chr6	133901551	133918352	4.82163	5mC
chr6	133918353	133936874	2.55581	5mC
chr6	134120029	134137524	2.57411	5mC
chr6	134137525	134154095	2.13141	5mC
chr6	134322168	134338736	2.20893	5mC
chr6	134471311	134487879	2.14097	5mC
chr6	134504449	134521287	2.11482	5mC
chr6	134521288	134538146	2.23795	5mC
chr6	134573027	134589601	2.36319	5mC
chr6	134606174	134622750	2.88966	5mC
chr6	134639320	134656494	2.25572	5mC
chr6	134656495	134673153	3.16523	5mC
chr6	134706296	134722864	2.49318	5mC
chr6	134722865	134739439	2.49356	5mC
chr6	134739440	134756089	2.39313	5mC
chr6	134756090	134773284	3.39793	5mC
chr6	134773285	134794881	3.07884	5mC
chr6	134794882	134811453	2.34772	5mC
chr6	134828023	134844591	2.0068	5mC
chr6	135161203	135177771	2.22011	5mC
chr6	135532392	135549003	2.97149	5mC
chr6	135549004	135567012	3.98156	5mC
chr6	135583914	135601165	2.25636	5mC
chr6	135601166	135617734	2.99552	5mC
chr6	135617735	135634691	2.47051	5mC
chr6	135668124	135684692	2.47038	5mC
chr6	135684693	135701264	2.68764	5mC
chr6	135701265	135717929	3.06248	5mC
chr6	135717930	135734610	2.93216	5mC
chr6	135734611	135751827	2.40383	5mC
chr6	135751828	135771509	2.11202	5mC
chr6	135771510	135788078	3.22173	5mC
chr6	135788079	135804899	2.5822	5mC
chr6	135804900	135821470	2.31087	5mC
chr6	135821471	135838047	2.27088	5mC
chr6	135838048	135854617	2.21133	5mC
chr6	135920905	135937474	2.02275	5mC
chr6	135937475	135954047	3.44346	5mC
chr6	135954048	135970974	2.51513	5mC
chr6	135970975	135987544	2.73484	5mC
chr6	135987545	136006368	2.24417	5mC
chr6	136006369	136022987	2.94173	5mC
chr6	136022988	136039556	3.76246	5mC
chr6	136039557	136056127	2.65379	5mC
chr6	136056128	136072700	3.25273	5mC
chr6	136072701	136089269	2.19795	5mC
chr6	136089270	136105839	2.85872	5mC
chr6	136105840	136122409	3.04146	5mC
chr6	136122410	136143196	3.21657	5mC
chr6	136143197	136159765	2.19347	5mC
chr6	136176344	136192915	2.15064	5mC
chr6	136209537	136226106	2.01343	5mC
chr6	136292512	136309081	2.75012	5mC
chr6	136929755	136946324	2.07113	5mC
chr6	136962894	136979463	2.1794	5mC
chr6	136979464	136996294	2.01034	5mC
chr6	136996295	137012866	2.01459	5mC
chr6	137012867	137029530	2.54542	5mC
chr6	137259239	137275807	2.08472	5mC
chr6	137428046	137444619	3.61001	5mC
chr6	137444620	137461277	2.09565	5mC
chr6	137461278	137478075	2.09826	5mC
chr6	137511247	137528055	2.08398	5mC
chr6	137528056	137544626	2.45646	5mC
chr6	137544627	137561198	2.04292	5mC
chr6	137561199	137578013	2.08695	5mC
chr6	137697429	137714227	2.1005	5mC
chr6	137897183	137914832	2.40386	5mC
chr6	137931403	137947974	2.5167	5mC
chr6	138015043	138031614	2.29111	5mC
chr6	138031615	138048933	2.24675	5mC
chr6	138084845	138101422	2.8398	5mC
chr6	138101423	138117993	2.7536	5mC
chr6	138117994	138135969	3.19697	5mC
chr6	138135970	138153678	2.69164	5mC
chr6	138370038	138386609	2.68531	5mC
chr6	138437289	138453860	2.28983	5mC
chr6	138487159	138503729	2.21942	5mC
chr6	138503730	138520589	2.58926	5mC
chr6	138520590	138537160	2.12869	5mC
chr6	138537161	138553735	2.31934	5mC
chr6	138553736	138570304	2.02571	5mC
chr6	138603446	138620014	2.23993	5mC
chr6	138620015	138638500	2.14451	5mC
chr6	138655075	138672096	2.0232	5mC
chr6	138721814	138740782	2.03823	5mC
chr6	139485570	139504973	2.18275	5mC
chr6	139622068	139638637	2.63332	5mC
chr6	139638638	139655340	2.00699	5mC
chr6	139691508	139708411	2.93065	5mC
chr6	139708412	139724980	2.06179	5mC
chr6	139724981	139741785	2.25261	5mC
chr6	139741786	139758354	2.29615	5mC
chr6	139809244	139826783	3.31147	5mC
chr6	139826784	139843602	2.01283	5mC
chr6	139843603	139860523	2.60355	5mC
chr6	139860524	139877246	3.01009	5mC
chr6	139893857	139910427	2.6192	5mC
chr6	139960142	139976712	2.19482	5mC
chr6	139976713	139993281	2.338	5mC
chr6	139993282	140009851	2.22498	5mC
chr6	140026938	140043669	2.67744	5mC
chr6	140043670	140060267	2.14864	5mC
chr6	140060268	140076840	3.20664	5mC
chr6	140076841	140093498	3.55958	5mC
chr6	140093499	140110068	3.49781	5mC
chr6	140144655	140161226	3.64593	5mC
chr6	140161227	140177799	3.12226	5mC
chr6	140177800	140197088	3.68876	5mC
chr6	140197089	140214687	3.09315	5mC
chr6	140214688	140236245	3.07443	5mC
chr6	140269835	140286539	2.36997	5mC
chr6	140286540	140303111	2.40333	5mC
chr6	140303112	140319691	2.53135	5mC
chr6	140356682	140374849	2.91662	5mC
chr6	140374850	140393349	4.13721	5mC
chr6	140428378	140444946	3.52118	5mC
chr6	140461670	140478476	3.52465	5mC
chr6	140478477	140496283	3.62428	5mC
chr6	140496284	140514667	3.44687	5mC
chr6	140514668	140531241	3.50058	5mC
chr6	140531242	140548291	3.21794	5mC
chr6	140548292	140565115	2.53319	5mC
chr6	140565116	140581732	3.18337	5mC
chr6	140598680	140621705	2.39152	5mC
chr6	140621706	140638280	2.87112	5mC
chr6	140638281	140654849	2.69936	5mC
chr6	140654850	140671490	3.48861	5mC
chr6	140756949	140773522	3.03209	5mC
chr6	140842489	140859329	3.36878	5mC
chr6	140892470	140909042	3.1661	5mC
chr6	140909043	140925612	2.69402	5mC
chr6	140925613	140942181	3.50949	5mC
chr6	140942182	140958752	3.06166	5mC
chr6	140975325	140993143	3.03562	5mC
chr6	141009713	141026281	4.51488	5mC
chr6	141026282	141043474	3.03482	5mC
chr6	141060729	141085257	4.02453	5mC
chr6	141101827	141118402	3.5119	5mC
chr6	141118403	141134971	2.32351	5mC
chr6	141151541	141169146	3.02488	5mC
chr6	141169147	141185718	2.88183	5mC
chr6	141236638	141253209	3.30972	5mC
chr6	141253210	141270945	2.11039	5mC
chr6	141289293	141305863	2.3396	5mC
chr6	141322436	141342246	3.59457	5mC
chr6	141460683	141480091	2.00002	5mC
chr6	141547895	141564466	2.03906	5mC
chr6	141581039	141597610	3.85305	5mC
chr6	141632304	141648875	3.49779	5mC
chr6	141699214	141716562	3.30502	5mC
chr6	141897145	141914338	4.70167	5mC
chr6	142036629	142055257	3.42924	5mC
chr6	142055258	142073903	2.72	5mC
chr6	142073904	142090472	2.08648	5mC
chr6	142107240	142124206	3.21223	5mC
chr6	142232249	142248818	3.0177	5mC
chr6	142248819	142265442	3.22993	5mC
chr6	142265443	142283659	2.87412	5mC
chr6	142283660	142300353	2.63971	5mC
chr6	142300354	142316923	2.16982	5mC
chr6	142316924	142333933	3.60867	5mC
chr6	142333934	142350504	3.09022	5mC
chr6	142350505	142367080	4.86132	5mC
chr6	142367081	142383649	3.21638	5mC
chr6	142383650	142400219	3.70451	5mC
chr6	142400220	142416792	2.97662	5mC
chr6	142433365	142449934	3.11429	5mC
chr6	142449935	142466504	3.54142	5mC
chr6	142536185	142552974	2.19973	5mC
chr6	142619255	142636149	2.49426	5mC
chr6	144866396	144882966	2.01684	5mC
chr6	144882967	144901074	2.74518	5mC
chr6	144917754	144935674	2.58558	5mC
chr6	144935675	144952433	2.59114	5mC
chr6	144952434	144969003	2.38039	5mC
chr6	144987466	145004035	2.52678	5mC
chr6	145004036	145020604	2.13344	5mC
chr6	145020605	145037420	2.33278	5mC
chr6	145059567	145076135	3.55153	5mC
chr6	145076136	145092714	2.0856	5mC
chr6	145092715	145109290	2.55011	5mC
chr6	145109291	145127450	2.02658	5mC
chr6	145127451	145144020	2.30136	5mC
chr6	145144021	145160725	2.05236	5mC
chr6	145211062	145227630	2.13154	5mC
chr6	145227631	145244276	2.27598	5mC
chr6	145260846	145277414	2.96964	5mC
chr6	145277415	145294936	2.26337	5mC
chr6	145294937	145311505	2.07626	5mC
chr6	145311506	145328129	2.53249	5mC
chr6	145328130	145344886	2.10001	5mC
chr6	145344887	145361672	2.69798	5mC
chr6	145396161	145412729	2.67055	5mC
chr6	145412730	145429460	2.62708	5mC
chr6	145446309	145462878	3.93813	5mC
chr6	145480642	145498903	3.47099	5mC
chr6	145498904	145516279	6.86546	5mC
chr6	145533985	145550553	3.71095	5mC
chr6	145550554	145567125	4.66067	5mC
chr6	145603221	145619790	2.56526	5mC
chr6	145973269	145989838	2.71041	5mC
chr6	146007210	146025054	3.10044	5mC
chr6	146041835	146060238	3.52448	5mC
chr6	146060239	146076807	4.00105	5mC
chr6	146076808	146093377	3.8245	5mC
chr6	146093378	146110178	3.10059	5mC
chr6	146176514	146193619	5.01821	5mC
chr6	146193620	146210188	3.71473	5mC
chr6	146210189	146226758	2.46542	5mC
chr6	146243533	146260863	4.60217	5mC
chr6	146260864	146277784	5.04874	5mC
chr6	146277785	146294652	4.43308	5mC
chr6	146294653	146311221	3.18314	5mC
chr6	146327791	146345450	4.21496	5mC
chr6	146345451	146362020	3.14308	5mC
chr6	146398264	146415681	2.37732	5mC
chr6	146415682	146432253	2.70603	5mC
chr6	146432254	146449738	2.25656	5mC
chr6	146466476	146483044	3.90003	5mC
chr6	146483045	146499640	4.38321	5mC
chr6	146549916	146567568	3.24581	5mC
chr6	146584139	146600860	2.2978	5mC
chr6	146600861	146620957	3.38254	5mC
chr6	146654360	146671861	2.88972	5mC
chr6	146671862	146688494	3.21391	5mC
chr6	146709995	146726564	3.53417	5mC
chr6	146726565	146743134	3.28029	5mC
chr6	146743135	146759751	2.82674	5mC
chr6	146759752	146776323	3.1438	5mC
chr6	146811010	146827578	2.33434	5mC
chr6	146860718	146877298	2.4159	5mC
chr6	146877299	146893868	3.12613	5mC
chr6	146893869	146910439	2.34661	5mC
chr6	146910440	146927016	2.32216	5mC
chr6	146944036	146960604	2.85603	5mC
chr6	146960605	146977179	3.42885	5mC
chr6	146977180	146994184	3.00605	5mC
chr6	146994185	147012235	2.44269	5mC
chr6	147012236	147028954	3.94391	5mC
chr6	147062213	147078782	2.53739	5mC
chr6	147078783	147095803	2.19054	5mC
chr6	147095804	147112372	3.29026	5mC
chr6	147145783	147162356	3.33659	5mC
chr6	147162357	147179114	2.39616	5mC
chr6	147415490	147432061	2.21031	5mC
chr6	147432062	147449269	2.60257	5mC
chr6	147449270	147466459	3.26621	5mC
chr6	147466460	147484070	3.31224	5mC
chr6	147484071	147501480	3.23972	5mC
chr6	147501481	147518051	2.53818	5mC
chr6	147518052	147543024	2.99059	5mC
chr6	147543025	147559593	2.17823	5mC
chr6	147559594	147576447	2.26941	5mC
chr6	147576448	147593017	2.38199	5mC
chr6	147593018	147609856	2.92768	5mC
chr6	147609857	147626425	2.25982	5mC
chr6	147626426	147642994	2.75129	5mC
chr6	147642995	147659565	3.91433	5mC
chr6	147659566	147676134	2.32557	5mC
chr6	147692704	147709275	3.36383	5mC
chr6	147709276	147726096	3.174	5mC
chr6	147726097	147742669	2.81653	5mC
chr6	147742670	147759238	2.46935	5mC
chr6	147759239	147775998	2.60718	5mC
chr6	147775999	147793502	2.67359	5mC
chr6	147810076	147826650	2.69718	5mC
chr6	147826651	147845150	3.63241	5mC
chr6	147845151	147861719	3.57239	5mC
chr6	147861720	147878464	3.03888	5mC
chr6	147878465	147895035	2.5827	5mC
chr6	147895036	147911607	3.00663	5mC
chr6	147911608	147929069	2.77827	5mC
chr6	147929070	147945639	4.10811	5mC
chr6	147945640	147962208	2.99322	5mC
chr6	147962209	147978778	3.53363	5mC
chr6	147978779	147995950	2.36723	5mC
chr6	147995951	148012521	2.56978	5mC
chr6	148012522	148029275	4.31327	5mC
chr6	148029276	148045844	2.75062	5mC
chr6	148065402	148081973	2.99271	5mC
chr6	148098545	148115265	2.63081	5mC
chr6	148115266	148131834	3.26478	5mC
chr6	148131835	148148403	2.56582	5mC
chr6	148148404	148164974	3.1927	5mC
chr6	148164975	148181545	2.21595	5mC
chr6	148181546	148198362	2.7946	5mC
chr6	148198363	148214931	2.14119	5mC
chr6	148214932	148231869	3.34738	5mC
chr6	148231870	148248438	2.01894	5mC
chr6	148248439	148265008	2.5333	5mC
chr6	148265009	148282015	2.32331	5mC
chr6	148298629	148315197	2.39882	5mC
chr6	148315198	148331981	2.3597	5mC
chr6	148415076	148431644	2.07406	5mC
chr6	148598636	148615236	2.77605	5mC
chr6	148615237	148631887	3.31017	5mC
chr6	148671841	148688415	2.87691	5mC
chr6	148688416	148704985	2.18114	5mC
chr6	148704986	148721557	2.52982	5mC
chr6	148805454	148822385	2.3558	5mC
chr6	148822386	148838954	2.25727	5mC
chr6	148855525	148872093	2.3527	5mC
chr6	148905238	148921806	2.22873	5mC
chr6	148921807	148938375	2.874	5mC
chr6	148938376	148954945	2.85446	5mC
chr6	149462403	149478972	2.49843	5mC
chr6	149478973	149495777	2.40313	5mC
chr6	149897696	149914266	2.4928	5mC
chr6	149914267	149931841	2.04362	5mC
chr6	149964988	149982373	3.31656	5mC
chr6	150016325	150032893	3.16493	5mC
chr6	150032894	150049462	2.05579	5mC
chr6	150049463	150066034	2.20345	5mC
chr6	150082812	150101235	2.29991	5mC
chr6	150101236	150118408	2.31853	5mC
chr6	150118409	150134977	2.6625	5mC
chr6	150151547	150168115	2.34407	5mC
chr6	150168116	150184687	2.03051	5mC
chr6	150217832	150235509	2.19357	5mC
chr6	150235510	150252122	2.64758	5mC
chr6	150252123	150268880	2.88327	5mC
chr6	150268881	150286040	2.75321	5mC
chr6	150286041	150302612	2.01413	5mC
chr6	150302613	150319182	3.06162	5mC
chr6	150319183	150335757	2.3309	5mC
chr6	150335758	150352815	2.51012	5mC
chr6	150352816	150369384	3.19265	5mC
chr6	150369385	150386951	3.22365	5mC
chr6	150386952	150403520	3.08253	5mC
chr6	150403521	150420090	2.63955	5mC
chr6	150420091	150436660	2.35633	5mC
chr6	150436661	150453229	2.09334	5mC
chr6	150453230	150471460	2.44525	5mC
chr6	150488398	150505065	2.12546	5mC
chr6	150505066	150521636	2.42477	5mC
chr6	150521637	150538205	3.3904	5mC
chr6	150538206	150556463	2.43566	5mC
chr6	150556464	150573032	2.53871	5mC
chr6	150623004	150639575	2.64522	5mC
chr6	151181650	151198221	2.7826	5mC
chr6	151198222	151215083	2.11623	5mC
chr6	151602062	151618635	2.36472	5mC
chr6	151618636	151635402	2.46598	5mC
chr6	151651972	151668734	2.382	5mC
chr6	151702003	151718572	2.99646	5mC
chr6	151718573	151735142	2.66327	5mC
chr6	151735143	151751712	2.45745	5mC
chr6	151751713	151768820	2.20303	5mC
chr6	151818741	151835495	2.60822	5mC
chr6	151852281	151868856	2.26066	5mC
chr6	151868857	151885426	2.33728	5mC
chr6	151901998	151918566	2.80028	5mC
chr6	151935205	151951775	3.30659	5mC
chr6	151968549	151985118	2.77334	5mC
chr6	151985119	152001687	2.70382	5mC
chr6	152001688	152018258	2.52025	5mC
chr6	152035174	152051742	3.06779	5mC
chr6	152051743	152068314	2.60516	5mC
chr6	152068315	152084931	2.32394	5mC
chr6	152084932	152101502	2.28325	5mC
chr6	152384026	152400688	2.29391	5mC
chr6	152400689	152417526	2.2859	5mC
chr6	152417527	152434095	2.07276	5mC
chr6	152434096	152450664	2.74028	5mC
chr6	152450665	152467236	2.67434	5mC
chr6	152467237	152483806	2.50268	5mC
chr6	152500381	152516949	2.51351	5mC
chr6	152516950	152533856	2.819	5mC
chr6	152533857	152550425	3.01709	5mC
chr6	152550426	152567299	2.59466	5mC
chr6	152567300	152583869	2.94172	5mC
chr6	152583870	152600441	2.98311	5mC
chr6	152617013	152633582	2.56715	5mC
chr6	152667724	152684602	3.01942	5mC
chr6	152684603	152701173	6.71681	5mC
chr6	152734332	152750900	4.07909	5mC
chr6	152750901	152767755	3.10914	5mC
chr6	152767756	152784325	3.91823	5mC
chr6	152784326	152800894	4.95336	5mC
chr6	152817593	152835748	2.98824	5mC
chr6	152835749	152852321	3.34824	5mC
chr6	152852322	152868935	3.38342	5mC
chr6	152886666	152903240	2.42299	5mC
chr6	152919813	152936384	2.70635	5mC
chr6	152936385	152953091	2.45477	5mC
chr6	153036998	153053819	3.31665	5mC
chr6	153053820	153070388	2.38154	5mC
chr6	153070389	153086958	2.78318	5mC
chr6	153086959	153103527	2.61035	5mC
chr6	153136766	153154150	4.63606	5mC
chr6	153154151	153170994	3.72341	5mC
chr6	153170995	153189805	3.1455	5mC
chr6	153189806	153206375	3.86057	5mC
chr6	153206376	153222945	2.7101	5mC
chr6	153222946	153239574	3.27609	5mC
chr6	153239575	153256179	3.99298	5mC
chr6	153256180	153272752	2.91737	5mC
chr6	153272753	153290915	2.61691	5mC
chr6	153290916	153307485	3.74601	5mC
chr6	153307486	153324054	2.53348	5mC
chr6	153358782	153376958	5.7311	5mC
chr6	153376959	153394172	3.33879	5mC
chr6	153432125	153449452	3.59168	5mC
chr6	153466075	153482721	4.02494	5mC
chr6	153521632	153538200	4.09221	5mC
chr6	153554772	153572988	4.2771	5mC
chr6	153572989	153589579	4.38247	5mC
chr6	153589580	153606250	3.74627	5mC
chr6	153606251	153622931	2.98553	5mC
chr6	153640285	153656855	5.93289	5mC
chr6	153707384	153724896	4.47514	5mC
chr6	153724897	153741467	3.94361	5mC
chr6	153741468	153758036	3.81822	5mC
chr6	153758037	153774609	5.94048	5mC
chr6	153791500	153808152	3.87886	5mC
chr6	153808153	153824724	3.36783	5mC
chr6	153824725	153841295	3.99696	5mC
chr6	153874915	153891637	6.33911	5mC
chr6	153908752	153925526	3.90245	5mC
chr6	153925527	153942177	3.7087	5mC
chr6	153942178	153960497	3.0766	5mC
chr6	153960498	153977231	3.07985	5mC
chr6	153977232	153994779	3.41851	5mC
chr6	154029049	154045922	2.53981	5mC
chr6	154045923	154062491	2.64788	5mC
chr6	154079061	154095630	2.86849	5mC
chr6	154112200	154128768	2.83043	5mC
chr6	154128769	154145994	2.51013	5mC
chr6	154246983	154264029	2.25106	5mC
chr6	154264030	154280902	2.25565	5mC
chr6	154280903	154297473	2.03369	5mC
chr6	154297474	154314046	2.18547	5mC
chr6	154314047	154330622	2.2658	5mC
chr6	154330623	154347194	2.56689	5mC
chr6	154347195	154363763	2.92972	5mC
chr6	154363764	154380333	2.40907	5mC
chr6	154380334	154397106	2.30414	5mC
chr6	154513647	154530346	2.42858	5mC
chr6	154564813	154582618	2.25628	5mC
chr6	154632423	154649034	2.00013	5mC
chr6	154683287	154699858	2.56432	5mC
chr6	155002483	155019361	2.10782	5mC
chr6	155069395	155085963	2.06541	5mC
chr6	155102533	155119334	2.41498	5mC
chr6	155472698	155489266	2.07819	5mC
chr6	155538977	155555896	2.42376	5mC
chr6	155573964	155590534	2.41962	5mC
chr6	155590535	155607304	2.95574	5mC
chr6	155624173	155641267	3.08527	5mC
chr6	155641268	155657841	2.82992	5mC
chr6	155657842	155674411	3.61989	5mC
chr6	155674412	155690981	3.19677	5mC
chr6	155690982	155708391	3.109	5mC
chr6	155725482	155742050	2.51333	5mC
chr6	155742051	155758621	2.97617	5mC
chr6	155775739	155792309	3.55307	5mC
chr6	155809088	155825740	2.76779	5mC
chr6	155825741	155847109	2.53054	5mC
chr6	155847110	155864925	2.8182	5mC
chr6	155881495	155898148	2.932	5mC
chr6	155898149	155914717	3.77904	5mC
chr6	155914718	155931864	4.28786	5mC
chr6	155931865	155948623	2.56489	5mC
chr6	155948624	155965197	3.33966	5mC
chr6	155965198	155981819	2.25443	5mC
chr6	155981820	155998429	2.28152	5mC
chr6	155998430	156015001	4.43816	5mC
chr6	156015002	156031573	3.37526	5mC
chr6	156048143	156064969	2.9191	5mC
chr6	156064970	156081539	2.68421	5mC
chr6	156081540	156098292	2.91635	5mC
chr6	156098293	156114864	2.18229	5mC
chr6	156114865	156131433	2.53632	5mC
chr6	156148006	156164575	3.12558	5mC
chr6	156181246	156197817	3.15544	5mC
chr6	156197818	156214463	3.34202	5mC
chr6	156214464	156231032	2.83396	5mC
chr6	156231033	156247602	4.17011	5mC
chr6	156247603	156264380	2.51344	5mC
chr6	156264381	156280983	3.26489	5mC
chr6	156280984	156303446	4.26279	5mC
chr6	156303447	156320679	2.35064	5mC
chr6	156337252	156353824	3.14687	5mC
chr6	156370396	156387222	2.9495	5mC
chr6	156403792	156420360	2.89452	5mC
chr6	156420361	156436931	2.85186	5mC
chr6	156436932	156453501	2.3801	5mC
chr6	156471037	156487605	3.16949	5mC
chr6	156487606	156504175	2.60471	5mC
chr6	156504176	156522090	2.07073	5mC
chr6	156522091	156538853	2.18236	5mC
chr6	156696725	156713293	2.07663	5mC
chr6	157700399	157716967	2.44796	5mC
chr6	157733537	157752207	2.30066	5mC
chr6	158805363	158822097	3.86226	5mC
chr6	159043291	159059860	2.00082	5mC
chr6	159076432	159093008	2.03544	5mC
chr6	159142811	159159379	2.38968	5mC
chr6	159176054	159192749	2.59031	5mC
chr6	159192750	159209319	2.3846	5mC
chr6	159209320	159225892	2.20725	5mC
chr6	159242508	159259126	2.38164	5mC
chr6	159259127	159275695	3.50627	5mC
chr6	159275696	159294637	2.78215	5mC
chr6	159294638	159311207	2.9817	5mC
chr6	159311208	159327883	2.43013	5mC
chr6	159344967	159363333	2.91462	5mC
chr6	159363334	159379903	2.05462	5mC
chr6	159379904	159396473	2.31701	5mC
chr6	159396474	159413112	2.13063	5mC
chr6	159413113	159429687	2.72619	5mC
chr6	159429688	159446256	2.59198	5mC
chr6	159446257	159462825	2.6027	5mC
chr6	159462826	159479395	2.07174	5mC
chr6	159479396	159497960	2.50346	5mC
chr6	159497961	159521847	2.11365	5mC
chr6	159521848	159538469	2.55597	5mC
chr6	159538470	159555041	2.557	5mC
chr6	159555042	159571610	2.69825	5mC
chr6	159605068	159621745	2.08391	5mC
chr6	159621746	159639119	2.41104	5mC
chr6	159639120	159663244	2.04153	5mC
chr6	160149933	160166553	2.06528	5mC
chr6	160166554	160183126	3.19688	5mC
chr6	160216694	160233499	2.35695	5mC
chr6	160233500	160250151	3.31068	5mC
chr6	160250152	160267186	2.3039	5mC
chr6	160286171	160304767	2.56639	5mC
chr6	160321583	160338151	2.89908	5mC
chr6	160354798	160374463	2.48286	5mC
chr6	160374464	160391163	3.82694	5mC
chr6	160407734	160424479	2.18622	5mC
chr6	160424480	160441053	2.03312	5mC
chr6	160441054	160457622	2.45575	5mC
chr6	160457623	160476241	2.14335	5mC
chr6	160476242	160492810	2.81924	5mC
chr6	160492811	160509530	2.72525	5mC
chr6	160526825	160543393	3.21559	5mC
chr6	160543394	160564525	2.05144	5mC
chr6	160648546	160665232	3.15078	5mC
chr6	160685752	160702321	2.21171	5mC
chr6	160735654	160752222	2.17647	5mC
chr6	160804387	160821406	2.17026	5mC
chr6	160821407	160837977	2.03991	5mC
chr6	160889219	160905787	2.35379	5mC
chr6	160941314	160957955	2.24224	5mC
chr6	161280203	161299898	2.21145	5mC
chr6	161387583	161404151	2.38915	5mC
chr6	161454089	161471152	2.38085	5mC
chr6	161487722	161504290	2.29688	5mC
chr6	161504291	161520860	2.52469	5mC
chr6	161520861	161537429	2.35412	5mC
chr6	161537430	161555744	2.64734	5mC
chr6	161555745	161572316	3.09963	5mC
chr6	161572317	161588974	2.3374	5mC
chr6	161588975	161605807	2.29961	5mC
chr6	161605808	161622376	2.30428	5mC
chr6	161622377	161639280	2.81875	5mC
chr6	161655850	161672418	2.07373	5mC
chr6	161672419	161688987	2.20884	5mC
chr6	161688988	161705660	3.60175	5mC
chr6	161705661	161722229	2.32151	5mC
chr6	161722230	161738799	3.23422	5mC
chr6	161738800	161755371	2.13304	5mC
chr6	161755372	161771944	2.68831	5mC
chr6	161771945	161788514	2.52567	5mC
chr6	161788515	161805083	2.59212	5mC
chr6	161805084	161821679	2.4001	5mC
chr6	161821680	161838249	2.48417	5mC
chr6	161838250	161855299	3.20853	5mC
chr6	161855300	161871868	2.6743	5mC
chr6	161905077	161921672	2.83885	5mC
chr6	161921673	161938629	3.10274	5mC
chr6	161938630	161955348	2.81901	5mC
chr6	161955349	161971921	2.19564	5mC
chr6	161971922	161988526	2.50465	5mC
chr6	162021698	162038266	2.74011	5mC
chr6	162038267	162054835	2.33422	5mC
chr6	162054836	162071414	2.87922	5mC
chr6	162071415	162087984	2.86573	5mC
chr6	162087985	162104727	2.76624	5mC
chr6	162104728	162121654	2.60053	5mC
chr6	162121655	162138841	2.80217	5mC
chr6	162138842	162155411	2.48387	5mC
chr6	162155412	162172180	2.34832	5mC
chr6	162172181	162189017	2.48132	5mC
chr6	162189018	162205588	2.36483	5mC
chr6	162205589	162222802	2.66414	5mC
chr6	162222803	162239371	3.28405	5mC
chr6	162239372	162255940	3.46453	5mC
chr6	162255941	162272509	2.19413	5mC
chr6	162272510	162289732	2.30399	5mC
chr6	162289733	162306302	3.41013	5mC
chr6	162306303	162324451	3.27699	5mC
chr6	162324452	162341916	2.79519	5mC
chr6	162341917	162358594	3.26848	5mC
chr6	162358595	162375204	3.68018	5mC
chr6	162375205	162391774	2.27785	5mC
chr6	162391775	162408345	3.29663	5mC
chr6	162408346	162424918	3.469	5mC
chr6	162424919	162441754	3.15747	5mC
chr6	162441755	162458461	2.09338	5mC
chr6	162458462	162475033	3.45268	5mC
chr6	162475034	162491603	2.41247	5mC
chr6	162491604	162508407	2.57267	5mC
chr6	162508408	162524976	3.48394	5mC
chr6	162524977	162541658	2.076	5mC
chr6	162541659	162558227	2.49116	5mC
chr6	162558228	162574846	3.0801	5mC
chr6	162574847	162591490	2.59712	5mC
chr6	162591491	162608877	2.61874	5mC
chr6	162608878	162625450	2.44846	5mC
chr6	162625451	162642884	3.18775	5mC
chr6	162642885	162659453	2.75062	5mC
chr6	162659454	162676025	2.94401	5mC
chr6	162676026	162692874	3.09993	5mC
chr6	162692875	162709772	4.29522	5mC
chr6	162709773	162726342	2.36016	5mC
chr6	162743278	162759850	4.39545	5mC
chr6	162759851	162776419	5.09028	5mC
chr6	162793087	162809657	3.38493	5mC
chr6	162809658	162826244	2.14428	5mC
chr6	162826245	162844624	2.82755	5mC
chr6	162861195	162877764	2.09728	5mC
chr6	162877765	162894333	2.57512	5mC
chr6	162894334	162910902	2.34633	5mC
chr6	162910903	162928434	3.09386	5mC
chr6	162945004	162961575	4.07209	5mC
chr6	162961576	162978375	2.09895	5mC
chr6	162996318	163012889	2.4299	5mC
chr6	163012890	163029463	3.32187	5mC
chr6	163029464	163046036	2.30979	5mC
chr6	163046037	163062606	2.46362	5mC
chr6	163062607	163079182	2.0396	5mC
chr6	163079183	163095890	2.55837	5mC
chr6	163114453	163131655	2.78229	5mC
chr6	163198048	163214616	2.0665	5mC
chr6	163214617	163231185	2.02288	5mC
chr6	163985378	164001950	2.26449	5mC
chr6	164001951	164018969	2.71172	5mC
chr6	164018970	164035605	2.19062	5mC
chr6	164035606	164053803	4.30662	5mC
chr6	164053804	164070373	2.48571	5mC
chr6	164086943	164103511	2.24698	5mC
chr6	164103512	164120246	2.04053	5mC
chr6	164120247	164136822	2.86174	5mC
chr6	164136823	164153391	2.19224	5mC
chr6	164153392	164169960	3.29956	5mC
chr6	164169961	164186529	3.07227	5mC
chr6	164186530	164203103	3.53291	5mC
chr6	164203104	164219672	3.5168	5mC
chr6	164219673	164236860	2.43142	5mC
chr6	164236861	164253431	2.61772	5mC
chr6	164253432	164270001	4.41937	5mC
chr6	164270002	164286572	4.37685	5mC
chr6	164286573	164303249	2.94979	5mC
chr6	164319872	164336442	4.14679	5mC
chr6	164374995	164393963	2.99561	5mC
chr6	164393964	164410534	5.50752	5mC
chr6	164410535	164427109	3.9453	5mC
chr6	164427110	164445458	4.00175	5mC
chr6	164445459	164464303	3.34404	5mC
chr6	164464304	164480987	4.20757	5mC
chr6	164480988	164497672	2.62473	5mC
chr6	164497673	164514813	3.93504	5mC
chr6	164531383	164548135	3.59736	5mC
chr6	164548136	164564704	3.01648	5mC
chr6	164564705	164582490	4.60581	5mC
chr6	164582491	164599061	3.96051	5mC
chr6	164599062	164617144	3.32586	5mC
chr6	164617145	164633853	5.30215	5mC
chr6	164650499	164667631	3.65915	5mC
chr6	164667632	164684668	3.58577	5mC
chr6	164684669	164701237	3.22273	5mC
chr6	164701238	164720131	4.30751	5mC
chr6	164720132	164737112	5.43042	5mC
chr6	164737113	164754149	3.20035	5mC
chr6	164754150	164770725	3.14078	5mC
chr6	164787985	164804555	2.97445	5mC
chr6	164823410	164840479	3.52976	5mC
chr6	164840480	164857048	3.1115	5mC
chr6	164857049	164873671	3.7669	5mC
chr6	164873672	164890241	4.77376	5mC
chr6	164890242	164906812	3.51457	5mC
chr6	164906813	164923385	3.08272	5mC
chr6	164940670	164960349	3.03061	5mC
chr6	164960350	164978862	2.91837	5mC
chr6	164995758	165012327	2.92048	5mC
chr6	165012328	165028903	3.90263	5mC
chr6	165028904	165045486	3.48198	5mC
chr6	165045487	165065862	3.76384	5mC
chr6	165065863	165082432	6.23999	5mC
chr6	165082433	165102123	2.99721	5mC
chr6	165102124	165119336	4.04554	5mC
chr6	165119337	165137823	2.79228	5mC
chr6	165137824	165154550	3.57563	5mC
chr6	165154551	165171120	3.14129	5mC
chr6	165171121	165187689	4.78554	5mC
chr6	165187690	165204260	5.84833	5mC
chr6	165204261	165220829	3.5206	5mC
chr6	165220830	165237930	3.31889	5mC
chr6	165237931	165254768	3.17829	5mC
chr6	165254769	165271338	3.19078	5mC
chr6	165271339	165288973	2.91599	5mC
chr6	165323068	165339636	2.65936	5mC
chr6	165339637	165356695	3.8038	5mC
chr6	165374253	165390822	3.04218	5mC
chr6	165390823	165407605	3.20714	5mC
chr6	165407606	165424420	2.06528	5mC
chr6	165424421	165440995	3.70257	5mC
chr6	165440996	165457573	4.68699	5mC
chr6	165457574	165474143	2.86025	5mC
chr6	165474144	165494457	2.52147	5mC
chr6	165494458	165512541	4.03334	5mC
chr6	165512542	165530651	3.58203	5mC
chr6	165530652	165547220	2.55102	5mC
chr6	165547221	165563902	3.78675	5mC
chr6	165563903	165580474	3.00229	5mC
chr6	165580475	165597258	3.24673	5mC
chr6	165614729	165631297	2.63453	5mC
chr6	165631298	165647902	2.4761	5mC
chr6	165664472	165681045	2.18991	5mC
chr6	165718214	165734876	2.19514	5mC
chr6	165734877	165751549	2.17376	5mC
chr6	165751550	165768479	2.54615	5mC
chr6	165768480	165785049	2.59653	5mC
chr6	165785050	165801621	2.27172	5mC
chr6	165818224	165834792	2.27854	5mC
chr6	165834793	165851362	2.46555	5mC
chr6	165871322	165888717	2.29169	5mC
chr6	165888718	165905295	2.20731	5mC
chr6	165905296	165922195	2.17556	5mC
chr6	165922196	165938792	2.34588	5mC
chr6	165955443	165972011	2.45269	5mC
chr6	165988581	166005150	2.11701	5mC
chr6	166056519	166073089	2.62359	5mC
chr6	166073090	166089659	2.29058	5mC
chr6	166106234	166125279	2.0666	5mC
chr6	166678739	166695329	2.07398	5mC
chr6	167089099	167105667	2.34949	5mC
chr6	167105668	167122236	2.18735	5mC
chr6	167221819	167238752	2.28741	5mC
chr6	167273039	167289607	2.47043	5mC
chr6	167289608	167306178	2.19547	5mC
chr6	167306179	167322751	2.15035	5mC
chr6	167322752	167339322	2.0922	5mC
chr6	167441095	167457663	2.66558	5mC
chr6	167457664	167474235	2.04793	5mC
chr6	167474236	167491098	2.61923	5mC
chr6	167742489	167759057	2.16713	5mC
chr6	167759058	167775784	2.00282	5mC
chr6	168097264	168113832	2.05688	5mC
chr6	168163543	168180286	2.01312	5mC
chr6	168247217	168263785	2.00871	5mC
chr6	168331201	168347769	2.20022	5mC
chr6	168447481	168464315	2.17254	5mC
chr6	168464316	168485845	2.29197	5mC
chr6	168485846	168502414	2.28846	5mC
chr6	168535553	168552123	2.32439	5mC
chr6	168603423	168619992	2.00436	5mC
chr6	168619993	168636563	2.13858	5mC
chr6	168636564	168653133	2.12368	5mC
chr6	168669704	168686272	2.20295	5mC
chr6	168686273	168702848	2.17826	5mC
chr6	168719419	168735989	2.9349	5mC
chr6	168735990	168752651	2.13864	5mC
chr6	168752652	168771938	2.99946	5mC
chr6	168771939	168788920	2.44035	5mC
chr6	168788921	168805489	2.0557	5mC
chr6	168805490	168822064	2.9278	5mC
chr6	168938364	168956211	2.04187	5mC
chr6	168972808	168989377	4.05114	5mC
chr6	169006026	169022597	2.32153	5mC
chr6	169073292	169089998	2.52611	5mC
chr6	169089999	169106569	2.81292	5mC
chr6	169278954	169296046	2.06944	5mC
chr6	169296047	169312618	2.66383	5mC
chr6	169330823	169347822	2.51474	5mC
chr6	169397534	169414248	2.46266	5mC
chr6	169820421	169837257	2.04646	5mC
chr6	169870438	169887007	2.35916	5mC
chr6	169887008	169903591	2.18904	5mC
chr6	170003136	170019704	2.01038	5mC
chr6	170189449	170206017	2.16128	5mC
chr6	170628041	170650351	2.49812	5mC
chr6	213241	229809	87.7952	5hmC
chr6	298344	314912	54.9293	5hmC
chr6	314913	331483	65.6896	5hmC
chr6	331484	348052	58.5905	5hmC
chr6	348053	364621	56.2183	5hmC
chr6	364622	381190	42.1176	5hmC
chr6	381191	397761	44.7543	5hmC
chr6	432047	448990	62.5205	5hmC
chr6	465560	483270	123.952	5hmC
chr6	499841	516409	76.7764	5hmC
chr6	516410	533220	29.3989	5hmC
chr6	1066728	1083298	80.7373	5hmC
chr6	1401919	1418488	86.9466	5hmC
chr6	1518975	1535544	50.9622	5hmC
chr6	1572713	1589283	101.297	5hmC
chr6	1589284	1605853	68.1106	5hmC
chr6	1605854	1622422	27.8331	5hmC
chr6	1622423	1638994	56.5947	5hmC
chr6	2777075	2793691	148.321	5hmC
chr6	2951759	2968460	107.02	5hmC
chr6	3086450	3104084	12.8662	5hmC
chr6	3137309	3153892	60.0992	5hmC
chr6	3257896	3274466	100.991	5hmC
chr6	3274467	3291153	117.12	5hmC
chr6	3291154	3307723	103.487	5hmC
chr6	3307724	3324292	176.212	5hmC
chr6	3712454	3729023	194.31	5hmC
chr6	3729024	3745593	123.549	5hmC
chr6	4889073	4905641	70.6469	5hmC
chr6	4938797	4955367	50.3045	5hmC
chr6	5144021	5160753	69.7636	5hmC
chr6	7222347	7238916	26.4786	5hmC
chr6	7238917	7255485	49.8861	5hmC
chr6	7255486	7272056	82.1018	5hmC
chr6	7873967	7890535	92.8998	5hmC
chr6	13276333	13292902	143.894	5hmC
chr6	13359269	13375837	129.665	5hmC
chr6	15490281	15506964	82.2276	5hmC
chr6	15506965	15523533	121.462	5hmC
chr6	16284269	16300840	148.637	5hmC
chr6	16317623	16334934	55.248	5hmC
chr6	26883164	26899732	59.6055	5hmC
chr6	33660327	33676895	53.8262	5hmC
chr6	33676896	33693466	104.242	5hmC
chr6	33693467	33710827	178.341	5hmC
chr6	33727466	33744034	76.6836	5hmC
chr6	33760824	33777395	113.294	5hmC
chr6	33777396	33793966	71.4824	5hmC
chr6	34027321	34043890	56.9217	5hmC
chr6	34227604	34244172	94.9717	5hmC
chr6	34530571	34547140	84.541	5hmC
chr6	35054335	35070905	154.376	5hmC
chr6	35070906	35087474	86.9941	5hmC
chr6	35492223	35508850	85.0867	5hmC
chr6	36730114	36747313	49.5693	5hmC
chr6	36949969	36966540	99.3482	5hmC
chr6	37637994	37654562	171.062	5hmC
chr6	38148286	38164854	81.0219	5hmC
chr6	38164855	38181424	63.1573	5hmC
chr6	41585115	41601775	62.9224	5hmC
chr6	41634971	41651645	85.5608	5hmC
chr6	41668217	41684786	66.2448	5hmC
chr6	43210564	43227132	91.5262	5hmC
chr6	43260315	43276884	99.6931	5hmC
chr6	43276885	43293453	74.0181	5hmC
chr6	43497050	43513620	68.4881	5hmC
chr6	44266475	44283297	64.5535	5hmC
chr6	107624073	107640642	120.618	5hmC
chr6	107657215	107674122	104.448	5hmC
chr6	108152671	108169239	96.8476	5hmC
chr6	108169240	108185808	87.4048	5hmC
chr6	138420426	138437288	75.8554	5hmC
chr6	148531697	148548266	94.0219	5hmC
chr6	149445775	149462402	29.0775	5hmC
chr6	151348910	151365478	113.211	5hmC
chr6	157145447	157162015	78.0163	5hmC
chr6	157162016	157178585	77.2618	5hmC
chr6	157178586	157195707	118.064	5hmC
chr6	157195708	157212277	68.5587	5hmC
chr6	157212278	157228846	91.1225	5hmC
chr6	157228847	157245415	64.0862	5hmC
chr6	157261988	157278598	111.94	5hmC
chr6	157295168	157311736	53.9254	5hmC
chr6	157311737	157328305	41.629	5hmC
chr6	157477836	157494408	82.281	5hmC
chr6	157510981	157527549	124.046	5hmC
chr6	157527550	157544121	199.835	5hmC
chr6	157544122	157560691	138.069	5hmC
chr6	157600970	157617541	162.567	5hmC
chr6	157634122	157650691	96.5319	5hmC
chr6	157650692	157667260	125.105	5hmC
chr6	157667261	157683829	118.994	5hmC
chr6	158021441	158038009	103.659	5hmC
chr6	158038010	158054578	121.676	5hmC
chr6	158054579	158071189	125.872	5hmC
chr6	158071190	158088011	88.9954	5hmC
chr6	158490046	158506616	75.9562	5hmC
chr6	158506617	158523190	124.035	5hmC
chr6	158556331	158572933	67.5291	5hmC
chr6	158622699	158639267	75.1928	5hmC
chr6	158755588	158772156	107.247	5hmC
chr6	159093009	159109670	58.7856	5hmC
chr6	159126241	159142810	123.199	5hmC
chr6	159813044	159829613	100.942	5hmC
chr6	160031142	160047711	54.7306	5hmC
chr6	160047712	160064280	95.0656	5hmC
chr6	160064281	160081148	57.0366	5hmC
chr6	160081149	160097719	39.7743	5hmC
chr6	160097720	160115066	50.9806	5hmC
chr6	160615350	160631921	29.2091	5hmC
chr6	160631922	160648545	23.9389	5hmC
chr6	161127264	161143934	97.7937	5hmC
chr6	161143935	161160503	107.993	5hmC
chr6	161437520	161454088	87.3863	5hmC
chr6	163148225	163164908	108.895	5hmC
chr6	163164909	163181478	209.55	5hmC
chr6	163181479	163198047	121.707	5hmC
chr6	163280915	163297483	142.586	5hmC
chr6	163297484	163314052	176.899	5hmC
chr6	163314053	163330621	119.005	5hmC
chr6	163330622	163347190	146.564	5hmC
chr6	163363893	163380462	128.593	5hmC
chr6	163630106	163646678	50.8244	5hmC
chr6	163746816	163763384	97.0236	5hmC
chr6	163919076	163935644	88.6016	5hmC
chr6	163952235	163968807	172.997	5hmC
chr6	164103512	164120246	152.105	5hmC
chr6	165700495	165718213	43.7733	5hmC
chr6	165718214	165734876	174.438	5hmC
chr6	165834793	165851362	168.747	5hmC
chr6	166410481	166429948	76.9547	5hmC
chr6	166429949	166446518	89.2413	5hmC
chr6	166446519	166463087	121.9	5hmC
chr6	166463088	166479661	124.114	5hmC
chr6	166479662	166496378	123.614	5hmC
chr6	166496379	166512948	84.8349	5hmC
chr6	166529579	166546149	187.643	5hmC
chr6	166562719	166579288	174.611	5hmC
chr6	166579289	166595857	130.746	5hmC
chr6	166612427	166629000	75.0658	5hmC
chr6	166629001	166645598	165	5hmC
chr6	166645599	166662169	182.683	5hmC
chr6	166662170	166678738	68.4367	5hmC
chr6	166678739	166695329	136.826	5hmC
chr6	166712075	166728651	105.194	5hmC
chr6	166728652	166745625	Inf	5hmC
chr6	166745626	166762194	110.77	5hmC
chr6	166762195	166778771	77.2402	5hmC
chr6	166848952	166865587	54.109	5hmC
chr6	166900413	166918707	31.5952	5hmC
chr6	166918708	166935413	65.6845	5hmC
chr6	167105668	167122236	54.2916	5hmC
chr6	167172098	167188677	88.1257	5hmC
chr6	167188678	167205249	137.472	5hmC
chr6	167205250	167221818	95.7379	5hmC
chr6	167238753	167256022	144.909	5hmC
chr6	167289608	167306178	73.8961	5hmC
chr6	167306179	167322751	100.661	5hmC
chr6	167355892	167372460	115.497	5hmC
chr6	167372461	167389330	74.1321	5hmC
chr6	167389331	167405899	104.348	5hmC
chr6	167405900	167422490	18.8811	5hmC
chr6	167457664	167474235	104.246	5hmC
chr6	167491099	167507667	88.5325	5hmC
chr6	167542957	167559527	121.226	5hmC
chr6	167559528	167576096	96.9535	5hmC
chr6	167576097	167641394	149.625	5hmC
chr6	167641395	167659275	65.8181	5hmC
chr6	167659276	167675844	120.325	5hmC
chr6	167675845	167692564	211.412	5hmC
chr6	167692565	167709311	108.059	5hmC
chr6	167709312	167725919	108.218	5hmC
chr6	167725920	167742488	173.267	5hmC
chr6	167742489	167759057	82.648	5hmC
chr6	167759058	167775784	61.2963	5hmC
chr6	167792357	167808994	53.8648	5hmC
chr6	167958340	167974909	64.0852	5hmC
chr6	167974910	167991755	34.2369	5hmC
chr6	167991756	168013985	118.625	5hmC
chr6	168013986	168030555	66.1684	5hmC
chr6	168030556	168047552	83.4894	5hmC
chr6	168047553	168064123	113.568	5hmC
chr6	168064124	168080693	93.3448	5hmC
chr6	168080694	168097263	37.8915	5hmC
chr6	168097264	168113832	91.7757	5hmC
chr6	168113833	168130402	201.542	5hmC
chr6	168146974	168163542	108.716	5hmC
chr6	168180287	168196855	78.1286	5hmC
chr6	168196856	168213425	68.8046	5hmC
chr6	168213426	168230646	53.3002	5hmC
chr6	168230647	168247216	66.4006	5hmC
chr6	168247217	168263785	54.0561	5hmC
chr6	168263786	168280354	127.981	5hmC
chr6	168280355	168297668	150.434	5hmC
chr6	168297669	168314237	89.3951	5hmC
chr6	168331201	168347769	70.9384	5hmC
chr6	168364339	168380908	61.1436	5hmC
chr6	168380909	168397587	83.8686	5hmC
chr6	168397588	168414156	34.6488	5hmC
chr6	168414157	168430911	100.953	5hmC
chr6	168447481	168464315	48.161	5hmC
chr6	168485846	168502414	55.2353	5hmC
chr6	168502415	168518983	85.9316	5hmC
chr6	168518984	168535552	86.2248	5hmC
chr6	168535553	168552123	117.115	5hmC
chr6	168552124	168570093	74.5957	5hmC
chr6	168570094	168586852	52.8215	5hmC
chr6	168586853	168603422	55.0431	5hmC
chr6	168603423	168619992	96.5621	5hmC
chr6	168636564	168653133	132.246	5hmC
chr6	168686273	168702848	192.781	5hmC
chr6	168702849	168719418	65.7963	5hmC
chr6	168788921	168805489	255.95	5hmC
chr6	168838636	168855218	55.3716	5hmC
chr6	168855219	168871787	95.3596	5hmC
chr6	168871788	168888356	152.54	5hmC
chr6	168989378	169006025	60.6833	5hmC
chr6	169022598	169039669	59.4985	5hmC
chr6	169157491	169174059	64.8019	5hmC
chr6	169174060	169190636	68.4658	5hmC
chr6	169212639	169229209	90.1254	5hmC
chr6	169229210	169245814	94.7956	5hmC
chr6	169245815	169262383	140.647	5hmC
chr6	169312619	169330822	473.643	5hmC
chr6	169364395	169380964	97.6008	5hmC
chr6	169414249	169430822	53.332	5hmC
chr6	169486152	169502720	155.256	5hmC
chr6	169559620	169576188	54.7174	5hmC
chr6	169576189	169594537	96.3491	5hmC
chr6	169628712	169645280	32.3268	5hmC
chr6	169645281	169661855	47.6364	5hmC
chr6	169661856	169679830	43.3357	5hmC
chr6	169837258	169853826	62.7058	5hmC
chr6	169853827	169870437	101.539	5hmC
chr6	169903592	169920162	115.336	5hmC
chr6	169920163	169936733	73.6798	5hmC
chr6	169953428	169969997	120.886	5hmC
chr6	169969998	169986566	57.0799	5hmC
chr6	169986567	170003135	100.511	5hmC
chr6	170019705	170037255	125.49	5hmC
chr6	170037256	170053825	114.43	5hmC
chr6	170053826	170072369	115.361	5hmC
chr6	170072370	170088938	48.0659	5hmC
chr6	170088939	170106493	61.2775	5hmC
chr6	170106494	170123171	142.982	5hmC
chr6	170123172	170139740	80.0126	5hmC
chr6	170139741	170156309	93.382	5hmC
chr6	170156310	170172879	38.7227	5hmC
chr6	170172880	170189448	63.9974	5hmC
chr6	170206018	170222586	39.8765	5hmC
chr6	170222587	170239155	129.793	5hmC
chr6	170239156	170255724	77.1502	5hmC
chr6	170255725	170272294	130.96	5hmC
chr6	170272295	170288866	133.819	5hmC
chr6	170375105	170391673	95.9171	5hmC
chr6	170442697	170459265	88.1821	5hmC
chr7	3202214	3218782	2.00893	5mC
chr7	3235786	3253041	2.0129	5mC
chr7	3302759	3319327	2.91991	5mC
chr7	3319328	3338084	2.87959	5mC
chr7	3338085	3354657	2.84908	5mC
chr7	3354658	3371229	2.253	5mC
chr7	3371230	3387798	2.34194	5mC
chr7	3404368	3420963	4.09723	5mC
chr7	3420964	3437749	3.18526	5mC
chr7	3437750	3454323	2.70111	5mC
chr7	3454324	3470893	3.1025	5mC
chr7	3470894	3487907	2.25173	5mC
chr7	3487908	3504966	2.48632	5mC
chr7	3504967	3521535	3.10268	5mC
chr7	3521536	3538108	2.9466	5mC
chr7	3538109	3557753	2.86418	5mC
chr7	3557754	3574415	2.49998	5mC
chr7	3574416	3591000	2.19235	5mC
chr7	3607571	3624141	2.20147	5mC
chr7	3624142	3640980	2.21687	5mC
chr7	3640981	3657626	2.2383	5mC
chr7	3657627	3674824	2.69587	5mC
chr7	3674825	3691393	2.13317	5mC
chr7	3691394	3708315	2.38996	5mC
chr7	3708316	3724884	2.74464	5mC
chr7	3724885	3741453	2.44563	5mC
chr7	3741454	3758025	2.30282	5mC
chr7	3758026	3774720	3.56938	5mC
chr7	3774721	3791289	2.11461	5mC
chr7	3791290	3808102	2.47208	5mC
chr7	3808103	3824672	2.04802	5mC
chr7	3824673	3842212	2.41816	5mC
chr7	3858784	3875352	2.36267	5mC
chr7	3992262	4009146	2.00763	5mC
chr7	4081930	4099197	2.49433	5mC
chr7	4115769	4132338	2.33158	5mC
chr7	4149088	4165791	2.04581	5mC
chr7	4332801	4349905	2.67195	5mC
chr7	4366481	4383049	2.10402	5mC
chr7	4433020	4449871	2.41817	5mC
chr7	4449872	4466569	2.2464	5mC
chr7	4518865	4535686	2.14466	5mC
chr7	5521711	5538317	3.61767	5mC
chr7	6897309	6915285	2.24836	5mC
chr7	6999808	7017570	2.75281	5mC
chr7	7089969	7110239	2.29644	5mC
chr7	7110240	7127011	2.35301	5mC
chr7	7127012	7145747	2.23741	5mC
chr7	7304816	7321387	2.6017	5mC
chr7	7321388	7338714	2.05285	5mC
chr7	7338715	7356008	2.58439	5mC
chr7	7356009	7372578	2.28521	5mC
chr7	7372579	7394395	2.06797	5mC
chr7	7394396	7410969	2.09513	5mC
chr7	7410970	7427539	2.26591	5mC
chr7	7427540	7444108	2.50836	5mC
chr7	7444109	7460683	2.64657	5mC
chr7	7477254	7493830	2.43633	5mC
chr7	7493831	7510606	2.36976	5mC
chr7	7510607	7527175	3.25858	5mC
chr7	7527176	7543884	2.48894	5mC
chr7	7695933	7712776	2.03009	5mC
chr7	7712777	7729391	2.48049	5mC
chr7	8271264	8287832	3.10739	5mC
chr7	8287833	8304707	2.45519	5mC
chr7	8321285	8337853	3.37886	5mC
chr7	8337854	8354424	2.7256	5mC
chr7	8354425	8371603	2.50135	5mC
chr7	8388174	8404743	2.09551	5mC
chr7	8404744	8421312	3.12858	5mC
chr7	8454453	8471024	3.64722	5mC
chr7	8471025	8487595	3.20743	5mC
chr7	8487596	8504164	3.44542	5mC
chr7	8504165	8520734	3.36	5mC
chr7	8520735	8537813	4.23375	5mC
chr7	8537814	8554382	3.36635	5mC
chr7	8554383	8570951	3.53848	5mC
chr7	8570952	8588291	3.9745	5mC
chr7	8588292	8604865	3.29803	5mC
chr7	8604866	8621434	4.68823	5mC
chr7	8621435	8638010	3.24825	5mC
chr7	8654580	8671154	3.8516	5mC
chr7	8671155	8687769	2.81572	5mC
chr7	8687770	8705093	5.60552	5mC
chr7	8705094	8721782	3.86556	5mC
chr7	8739617	8756187	2.52605	5mC
chr7	8756188	8772766	4.18885	5mC
chr7	8807324	8823909	3.44998	5mC
chr7	8823910	8840483	4.42332	5mC
chr7	8840484	8857053	4.59807	5mC
chr7	8857054	8873627	4.27489	5mC
chr7	8873628	8891304	4.43822	5mC
chr7	8891305	8907878	3.72203	5mC
chr7	8907879	8924448	3.53922	5mC
chr7	8924449	8941148	3.61823	5mC
chr7	8941149	8957839	3.88517	5mC
chr7	8957840	8974660	2.88998	5mC
chr7	8974661	8991471	3.69896	5mC
chr7	8991472	9008044	2.48997	5mC
chr7	9024614	9041184	3.30269	5mC
chr7	9180020	9196589	3.09577	5mC
chr7	9196590	9213173	3.07578	5mC
chr7	9229744	9247061	3.40504	5mC
chr7	9263631	9280803	3.94121	5mC
chr7	9280804	9297373	3.24578	5mC
chr7	9297374	9314419	3.14912	5mC
chr7	9314420	9330989	3.61912	5mC
chr7	9371674	9389604	4.09945	5mC
chr7	9389605	9406177	3.87879	5mC
chr7	9406178	9423027	4.29963	5mC
chr7	9442535	9466511	3.20276	5mC
chr7	9466512	9485644	4.42843	5mC
chr7	9553734	9570305	4.09161	5mC
chr7	9570306	9587360	3.70577	5mC
chr7	9620579	9639078	5.73012	5mC
chr7	9639079	9657392	4.51188	5mC
chr7	9657393	9673961	2.55024	5mC
chr7	9673962	9692923	3.09027	5mC
chr7	9692924	9709494	5.26359	5mC
chr7	9709495	9726063	4.75684	5mC
chr7	9809814	9827917	4.07233	5mC
chr7	9827918	9844926	4.80696	5mC
chr7	9844927	9862089	3.93351	5mC
chr7	9932614	9949649	3.50262	5mC
chr7	9949650	9966218	4.33422	5mC
chr7	10070921	10087704	3.46878	5mC
chr7	10087705	10104574	3.69748	5mC
chr7	10104575	10121145	3.35726	5mC
chr7	10121146	10137714	4.32478	5mC
chr7	10137715	10155848	3.97478	5mC
chr7	10189000	10205569	2.82043	5mC
chr7	10205570	10222138	4.39884	5mC
chr7	10222139	10238707	8.0689	5mC
chr7	10255277	10276378	3.34867	5mC
chr7	10276379	10293313	4.50659	5mC
chr7	10293314	10310061	3.05028	5mC
chr7	10310062	10326630	3.59974	5mC
chr7	10326631	10343199	6.12738	5mC
chr7	10343200	10360593	7.91876	5mC
chr7	10378700	10396208	3.34241	5mC
chr7	10396209	10412782	2.92572	5mC
chr7	10412783	10429355	3.49172	5mC
chr7	10429356	10450367	3.19673	5mC
chr7	10467015	10484058	2.16275	5mC
chr7	10517677	10535987	3.89285	5mC
chr7	10535988	10552559	3.90545	5mC
chr7	10569630	10586199	3.19741	5mC
chr7	10586200	10602769	2.43098	5mC
chr7	10602770	10619342	3.01078	5mC
chr7	10635919	10652616	3.23195	5mC
chr7	10652617	10672839	4.14331	5mC
chr7	10672840	10690790	4.21732	5mC
chr7	10707485	10724169	2.49942	5mC
chr7	10724170	10740741	2.90148	5mC
chr7	10740742	10757337	5.9088	5mC
chr7	10757338	10773906	4.15467	5mC
chr7	10773907	10790480	2.0584	5mC
chr7	10790481	10812052	2.77924	5mC
chr7	10812053	10834149	5.45422	5mC
chr7	10834150	10854303	3.5912	5mC
chr7	10854304	10870875	3.89648	5mC
chr7	10887521	10905122	3.01003	5mC
chr7	10905123	10922394	3.70959	5mC
chr7	11205369	11221941	2.52726	5mC
chr7	11221942	11238514	2.85284	5mC
chr7	11238515	11255083	2.86643	5mC
chr7	11255084	11271652	3.04921	5mC
chr7	11288321	11305310	2.05254	5mC
chr7	11338700	11355269	3.08381	5mC
chr7	11355270	11371838	2.81393	5mC
chr7	11371839	11392052	4.03984	5mC
chr7	11392053	11408623	3.3709	5mC
chr7	11408624	11425229	2.889	5mC
chr7	11425230	11441992	4.54924	5mC
chr7	11441993	11458563	3.1172	5mC
chr7	11458564	11475134	3.06049	5mC
chr7	11475135	11491707	4.27297	5mC
chr7	11491708	11509105	3.907	5mC
chr7	11509106	11525676	3.16809	5mC
chr7	11525677	11542245	3.74429	5mC
chr7	11576195	11592769	2.70488	5mC
chr7	11592770	11609339	3.68426	5mC
chr7	11609340	11625908	3.80694	5mC
chr7	11625909	11642480	2.12705	5mC
chr7	11642481	11659053	3.77748	5mC
chr7	11659054	11686348	3.30581	5mC
chr7	11686349	11702917	3.43963	5mC
chr7	11702918	11719489	4.573	5mC
chr7	11719490	11736063	2.38732	5mC
chr7	11736064	11752929	2.5689	5mC
chr7	11752930	11769566	3.01876	5mC
chr7	11769567	11786136	3.77295	5mC
chr7	11786137	11802709	3.56605	5mC
chr7	11802710	11819994	3.36117	5mC
chr7	11819995	11837899	2.30746	5mC
chr7	11837900	11854517	3.1925	5mC
chr7	11871860	11889152	3.60406	5mC
chr7	11905724	11922319	3.68889	5mC
chr7	11922320	11938892	4.3061	5mC
chr7	11955463	11972408	5.21921	5mC
chr7	11989652	12006229	2.70315	5mC
chr7	12006230	12022903	5.91543	5mC
chr7	12022904	12039675	6.68317	5mC
chr7	12039676	12057422	3.48134	5mC
chr7	12074895	12092415	2.47309	5mC
chr7	12092416	12108984	4.43177	5mC
chr7	12108985	12125554	2.9903	5mC
chr7	12125555	12145142	3.30186	5mC
chr7	12195250	12211823	2.72698	5mC
chr7	12314184	12330753	3.48979	5mC
chr7	12330754	12347324	3.30332	5mC
chr7	12347325	12365420	3.00229	5mC
chr7	12365421	12381992	3.14662	5mC
chr7	12381993	12399056	3.45678	5mC
chr7	12432491	12449601	3.55445	5mC
chr7	12482741	12503239	3.03348	5mC
chr7	12520311	12538178	3.22964	5mC
chr7	12538179	12554750	2.18342	5mC
chr7	12604461	12621031	2.48748	5mC
chr7	12621032	12637704	2.69483	5mC
chr7	12637705	12654387	2.30816	5mC
chr7	12654388	12671093	3.52658	5mC
chr7	12720902	12737471	3.79918	5mC
chr7	12737472	12754040	4.24542	5mC
chr7	12754041	12770612	3.31871	5mC
chr7	12770613	12788375	3.56233	5mC
chr7	12788376	12804944	3.11094	5mC
chr7	12804945	12821513	3.22665	5mC
chr7	12821514	12838113	3.37677	5mC
chr7	12838114	12854684	3.02557	5mC
chr7	12854685	12871453	3.91994	5mC
chr7	12871454	12888023	3.05866	5mC
chr7	12888024	12904593	2.70857	5mC
chr7	12904594	12921165	3.34644	5mC
chr7	12921166	12940227	5.03646	5mC
chr7	12940228	12956800	3.66717	5mC
chr7	12956801	12973370	3.70221	5mC
chr7	12973371	12991601	5.44086	5mC
chr7	12991602	13008170	3.0721	5mC
chr7	13008171	13024739	3.03911	5mC
chr7	13024740	13041320	3.56414	5mC
chr7	13041321	13057895	2.39311	5mC
chr7	13057896	13074465	2.53562	5mC
chr7	13074466	13091035	3.47568	5mC
chr7	13091036	13108249	4.17206	5mC
chr7	13108250	13126981	4.77207	5mC
chr7	13126982	13143559	3.81046	5mC
chr7	13143560	13160134	2.46882	5mC
chr7	13160135	13176753	6.48569	5mC
chr7	13176754	13193325	2.0737	5mC
chr7	13193326	13210942	4.88532	5mC
chr7	13210943	13227601	3.22218	5mC
chr7	13227602	13244171	3.23019	5mC
chr7	13277456	13294025	5.77355	5mC
chr7	13294026	13313126	2.95147	5mC
chr7	13313127	13329696	3.21875	5mC
chr7	13329697	13347858	4.24404	5mC
chr7	13398883	13415452	3.18042	5mC
chr7	13432023	13453396	4.3395	5mC
chr7	13453397	13469966	4.90076	5mC
chr7	13469967	13488778	4.62483	5mC
chr7	13506141	13523241	3.54957	5mC
chr7	13523242	13539813	6.12025	5mC
chr7	13539814	13556385	4.33446	5mC
chr7	13556386	13573449	3.58906	5mC
chr7	13573450	13591640	4.95705	5mC
chr7	13641695	13658354	4.22797	5mC
chr7	13694880	13712717	3.39396	5mC
chr7	13712718	13729288	3.05254	5mC
chr7	13729289	13745857	3.85946	5mC
chr7	13745858	13762430	3.78378	5mC
chr7	13779240	13795847	5.48601	5mC
chr7	13795848	13815660	3.7737	5mC
chr7	13815661	13832500	2.66697	5mC
chr7	13832501	13849071	3.3987	5mC
chr7	13849072	13865818	3.13094	5mC
chr7	13865819	13882387	2.69083	5mC
chr7	13882388	13899133	3.52042	5mC
chr7	13899134	13915702	2.57474	5mC
chr7	13915703	13932272	2.7854	5mC
chr7	13932273	13948843	2.27038	5mC
chr7	13948844	13965417	3.20035	5mC
chr7	13965418	13981990	2.51897	5mC
chr7	13998567	14015136	2.68596	5mC
chr7	14015137	14031883	2.64617	5mC
chr7	14031884	14048452	3.18118	5mC
chr7	14048453	14065204	2.96819	5mC
chr7	14065205	14081773	3.89847	5mC
chr7	14098603	14115177	4.37623	5mC
chr7	14115178	14131916	3.27125	5mC
chr7	14131917	14148485	3.52395	5mC
chr7	14148486	14165055	2.39722	5mC
chr7	14165056	14181624	2.99993	5mC
chr7	14181625	14198194	3.27133	5mC
chr7	14198195	14214767	3.97146	5mC
chr7	14214768	14231397	2.86997	5mC
chr7	14231398	14252194	2.87914	5mC
chr7	14252195	14268763	5.30809	5mC
chr7	14268764	14285334	2.31903	5mC
chr7	14302276	14319631	3.1669	5mC
chr7	14319632	14336200	2.79455	5mC
chr7	14336201	14352941	4.17722	5mC
chr7	14352942	14370653	3.37666	5mC
chr7	14370654	14387717	2.82361	5mC
chr7	14387718	14404287	3.1879	5mC
chr7	14421360	14437930	3.2619	5mC
chr7	14437931	14454501	2.82639	5mC
chr7	14454502	14471071	2.88809	5mC
chr7	14471072	14487918	3.4405	5mC
chr7	14487919	14504487	5.18156	5mC
chr7	14504488	14521128	8.0713	5mC
chr7	14521129	14539324	5.37245	5mC
chr7	14539325	14556118	3.4701	5mC
chr7	14573143	14589964	2.61397	5mC
chr7	14589965	14606537	3.83445	5mC
chr7	14606538	14623111	4.4581	5mC
chr7	14623112	14639856	3.7264	5mC
chr7	14673003	14689571	2.97759	5mC
chr7	14689572	14710006	3.23887	5mC
chr7	14710007	14726582	4.0999	5mC
chr7	14745879	14762449	3.19284	5mC
chr7	14762450	14779176	4.12711	5mC
chr7	14779177	14797391	3.57882	5mC
chr7	14797392	14813961	2.85741	5mC
chr7	14813962	14830531	4.81589	5mC
chr7	14830532	14847309	2.65724	5mC
chr7	14847310	14864118	2.91096	5mC
chr7	14864119	14880690	2.77079	5mC
chr7	14897289	14919055	2.94678	5mC
chr7	14919056	14935624	4.76362	5mC
chr7	14935625	14953801	4.3969	5mC
chr7	14953802	14970410	3.24847	5mC
chr7	14970411	14987433	3.16214	5mC
chr7	14987434	15004387	3.62914	5mC
chr7	15004388	15021111	3.78008	5mC
chr7	15021112	15039017	3.70026	5mC
chr7	15039018	15055586	6.01761	5mC
chr7	15055587	15072300	3.47556	5mC
chr7	15072301	15088872	2.67907	5mC
chr7	15088873	15105442	3.55916	5mC
chr7	15123471	15140138	3.29047	5mC
chr7	15156866	15173434	4.36775	5mC
chr7	15173435	15190003	3.032	5mC
chr7	15190004	15206572	4.8059	5mC
chr7	15206573	15223151	4.47496	5mC
chr7	15223152	15239720	3.92979	5mC
chr7	15239721	15256854	4.09973	5mC
chr7	15278248	15294816	2.62466	5mC
chr7	15294817	15311386	3.59362	5mC
chr7	15311387	15328079	2.38151	5mC
chr7	15328080	15344712	3.65409	5mC
chr7	15344713	15361290	2.46902	5mC
chr7	15361291	15377859	2.61832	5mC
chr7	15377860	15394564	2.50962	5mC
chr7	15394565	15411458	2.7043	5mC
chr7	15411459	15428028	4.31985	5mC
chr7	15428029	15444942	3.77141	5mC
chr7	15444943	15461513	3.32885	5mC
chr7	15461514	15478082	3.48315	5mC
chr7	15478083	15494652	4.74509	5mC
chr7	15494653	15511445	4.94049	5mC
chr7	15544737	15561305	3.74705	5mC
chr7	15561306	15577875	2.56454	5mC
chr7	15577876	15594447	3.83691	5mC
chr7	15594448	15611017	3.41676	5mC
chr7	15611018	15627586	4.59788	5mC
chr7	15627587	15644387	4.01078	5mC
chr7	15644388	15661041	3.97248	5mC
chr7	15661042	15677820	3.14658	5mC
chr7	15677821	15694389	2.05751	5mC
chr7	15694390	15710959	3.08817	5mC
chr7	15710960	15727897	3.8543	5mC
chr7	15727898	15744466	4.37865	5mC
chr7	15762294	15778867	3.8365	5mC
chr7	15795443	15812493	5.04273	5mC
chr7	15812494	15829062	3.26967	5mC
chr7	15829063	15845635	5.40721	5mC
chr7	15845636	15862206	3.31439	5mC
chr7	15862207	15878775	3.10122	5mC
chr7	15878776	15900668	3.69448	5mC
chr7	15900669	15917237	3.98372	5mC
chr7	15917238	15934347	4.26056	5mC
chr7	15950944	15967512	5.39022	5mC
chr7	15967513	15984084	2.81473	5mC
chr7	15984085	16000658	3.41067	5mC
chr7	16000659	16017317	3.17324	5mC
chr7	16017318	16033959	3.24649	5mC
chr7	16033960	16050695	3.54799	5mC
chr7	16050696	16067264	3.0954	5mC
chr7	16067265	16083833	3.43481	5mC
chr7	16083834	16100405	2.23474	5mC
chr7	16134306	16151049	3.63648	5mC
chr7	16151050	16167820	3.82105	5mC
chr7	16167821	16184436	3.33208	5mC
chr7	16184437	16201006	3.32096	5mC
chr7	16201007	16222457	4.36853	5mC
chr7	16222458	16239157	2.50525	5mC
chr7	16256923	16273996	2.97214	5mC
chr7	16273997	16291840	5.36877	5mC
chr7	16291841	16308411	3.5696	5mC
chr7	16358391	16375046	3.00654	5mC
chr7	16427124	16445377	4.05455	5mC
chr7	16445378	16461948	3.60451	5mC
chr7	16461949	16478554	3.10338	5mC
chr7	16478555	16495124	2.49011	5mC
chr7	16495125	16511693	3.80606	5mC
chr7	16528263	16544832	3.31868	5mC
chr7	16544833	16561532	3.07879	5mC
chr7	16561533	16578186	2.30026	5mC
chr7	16711190	16728344	2.90718	5mC
chr7	16745111	16761831	2.30716	5mC
chr7	16778697	16795265	2.14869	5mC
chr7	16795266	16811837	2.61414	5mC
chr7	16811838	16832983	2.24383	5mC
chr7	16832984	16849675	2.74233	5mC
chr7	16849676	16866246	2.30644	5mC
chr7	16866247	16882866	2.53291	5mC
chr7	16882867	16900636	4.02852	5mC
chr7	16917207	16933776	2.25663	5mC
chr7	16933777	16950345	2.55386	5mC
chr7	16950346	16967037	2.29682	5mC
chr7	16967038	16983607	2.83701	5mC
chr7	16983608	17000278	2.10617	5mC
chr7	17137287	17153855	2.17922	5mC
chr7	17287833	17304401	2.01937	5mC
chr7	17388233	17405268	2.01086	5mC
chr7	17421840	17438410	2.27128	5mC
chr7	17455999	17472567	2.14642	5mC
chr7	17522321	17539198	2.33887	5mC
chr7	17539199	17555769	2.20164	5mC
chr7	17555770	17575446	3.81745	5mC
chr7	17575447	17592015	2.3448	5mC
chr7	17592016	17609716	2.76152	5mC
chr7	17609717	17626290	2.58866	5mC
chr7	17626291	17645111	2.39534	5mC
chr7	17645112	17661681	2.58057	5mC
chr7	17661682	17678310	2.11486	5mC
chr7	17678311	17695060	2.5681	5mC
chr7	17695061	17711795	2.59127	5mC
chr7	17711796	17730951	2.44906	5mC
chr7	18055094	18071664	2.54659	5mC
chr7	18088234	18104804	3.35292	5mC
chr7	18104805	18121373	2.92709	5mC
chr7	18121374	18138283	2.09147	5mC
chr7	18138284	18154852	2.64203	5mC
chr7	18154853	18175596	2.69411	5mC
chr7	18192167	18208748	2.09397	5mC
chr7	18208749	18225323	2.82655	5mC
chr7	18225324	18241895	2.74884	5mC
chr7	18276026	18292596	2.82358	5mC
chr7	18292597	18309168	2.6594	5mC
chr7	18309169	18325739	2.59349	5mC
chr7	18342520	18359371	2.47641	5mC
chr7	18359372	18375959	2.66685	5mC
chr7	18392548	18409116	2.2865	5mC
chr7	18425688	18442256	2.14216	5mC
chr7	18508884	18525464	2.74075	5mC
chr7	18525465	18542460	2.83295	5mC
chr7	18542461	18559031	2.29712	5mC
chr7	18559032	18575601	2.3926	5mC
chr7	18608769	18625337	2.11739	5mC
chr7	18708728	18725332	2.14122	5mC
chr7	18742606	18759176	2.26318	5mC
chr7	18759177	18775745	3.02421	5mC
chr7	18775746	18792316	2.98002	5mC
chr7	18810197	18826767	2.721	5mC
chr7	18826768	18843340	2.20979	5mC
chr7	18843341	18859921	2.46124	5mC
chr7	18859922	18876491	2.74623	5mC
chr7	18876492	18893067	2.94098	5mC
chr7	18893068	18912235	3.06271	5mC
chr7	18912236	18928839	2.81601	5mC
chr7	18928840	18946316	2.952	5mC
chr7	18946317	18962973	2.54421	5mC
chr7	18962974	18979543	3.29225	5mC
chr7	18979544	18996112	4.24462	5mC
chr7	18996113	19014699	2.96178	5mC
chr7	19053708	19070379	2.5295	5mC
chr7	19089408	19105977	2.54364	5mC
chr7	19122548	19139116	4.76009	5mC
chr7	19173864	19195049	2.74018	5mC
chr7	19195050	19211627	2.66788	5mC
chr7	19283052	19299620	4.29961	5mC
chr7	19299621	19316191	3.1853	5mC
chr7	19316192	19332765	4.95082	5mC
chr7	19332766	19349613	2.84745	5mC
chr7	19349614	19366188	3.36083	5mC
chr7	19366189	19382758	2.51872	5mC
chr7	19382759	19399487	3.5383	5mC
chr7	19399488	19416061	3.68819	5mC
chr7	19416062	19434581	3.61978	5mC
chr7	19434582	19456025	3.96911	5mC
chr7	19456026	19473917	4.91284	5mC
chr7	19473918	19490486	2.28687	5mC
chr7	19507174	19523743	3.19626	5mC
chr7	19523744	19540312	4.3211	5mC
chr7	19711107	19727676	2.45715	5mC
chr7	19727677	19744245	2.77288	5mC
chr7	19744246	19760849	2.78052	5mC
chr7	19794555	19811129	4.89319	5mC
chr7	19811130	19828058	2.8558	5mC
chr7	19863297	19883797	3.58516	5mC
chr7	19916938	19933506	2.03972	5mC
chr7	19954837	19971425	2.416	5mC
chr7	20111848	20128416	2.18424	5mC
chr7	20211325	20227894	2.52161	5mC
chr7	20227895	20244463	2.05082	5mC
chr7	20427761	20446001	3.3274	5mC
chr7	20446002	20462579	2.97022	5mC
chr7	20462580	20479148	3.57882	5mC
chr7	20479149	20500001	4.14804	5mC
chr7	20500002	20516918	3.58736	5mC
chr7	20516919	20533487	3.47921	5mC
chr7	20533488	20551693	3.41896	5mC
chr7	20551694	20572482	2.99025	5mC
chr7	20572483	20589051	2.78749	5mC
chr7	20589052	20606487	3.12187	5mC
chr7	20640078	20657782	2.33797	5mC
chr7	20657783	20674608	2.14468	5mC
chr7	20674609	20692046	2.97415	5mC
chr7	20692047	20710082	2.16621	5mC
chr7	20726668	20743236	2.67716	5mC
chr7	20743237	20759810	3.16962	5mC
chr7	20759811	20776379	3.49173	5mC
chr7	20809731	20826299	2.68129	5mC
chr7	20826300	20842869	2.56679	5mC
chr7	20842870	20859439	2.74617	5mC
chr7	20876009	20892579	2.7604	5mC
chr7	20892580	20909148	3.02413	5mC
chr7	20909149	20927718	3.69978	5mC
chr7	20927719	20944287	4.50474	5mC
chr7	20944288	20960857	3.38397	5mC
chr7	20960858	20977427	2.71163	5mC
chr7	20977428	20993997	2.21766	5mC
chr7	21010883	21027453	2.76455	5mC
chr7	21027454	21044279	2.13062	5mC
chr7	21044280	21060849	2.81465	5mC
chr7	21060850	21077428	3.13831	5mC
chr7	21077429	21094086	3.02582	5mC
chr7	21094087	21110698	2.06294	5mC
chr7	21110699	21127268	3.37916	5mC
chr7	21127269	21143837	2.9859	5mC
chr7	21143838	21160406	3.28733	5mC
chr7	21182272	21198847	3.03787	5mC
chr7	21198848	21215813	2.02187	5mC
chr7	21215814	21236688	2.65873	5mC
chr7	21236689	21253259	3.21601	5mC
chr7	21253260	21269828	2.52545	5mC
chr7	21269829	21286794	2.5009	5mC
chr7	21558345	21575176	2.6447	5mC
chr7	21575177	21591747	2.2808	5mC
chr7	21591748	21608451	2.76845	5mC
chr7	21625899	21642815	2.13373	5mC
chr7	21642816	21659385	2.36315	5mC
chr7	21676115	21692980	2.06134	5mC
chr7	21726421	21743153	2.26963	5mC
chr7	21743154	21759722	2.38353	5mC
chr7	21759723	21776291	2.03718	5mC
chr7	21776292	21795115	2.53695	5mC
chr7	21795116	21811750	2.38549	5mC
chr7	21811751	21828328	2.69226	5mC
chr7	21992230	22008798	2.53925	5mC
chr7	22008799	22025373	2.94319	5mC
chr7	22059461	22076029	2.17687	5mC
chr7	22527277	22544049	2.11189	5mC
chr7	22544050	22560860	2.61669	5mC
chr7	22577433	22594044	2.23011	5mC
chr7	22594045	22610751	2.01689	5mC
chr7	22610752	22627320	2.36877	5mC
chr7	22627321	22646775	2.40616	5mC
chr7	22646776	22663344	2.40515	5mC
chr7	22680145	22696713	2.19686	5mC
chr7	22713289	22729858	2.26689	5mC
chr7	22779873	22797962	2.50313	5mC
chr7	23468044	23484755	2.24699	5mC
chr7	23718131	23734983	2.22827	5mC
chr7	23751877	23768449	2.97104	5mC
chr7	23768450	23785141	2.16347	5mC
chr7	23889997	23906574	2.58279	5mC
chr7	23906575	23923202	2.98801	5mC
chr7	23923203	23940033	2.46271	5mC
chr7	23956967	23980155	2.12685	5mC
chr7	24017848	24034417	2.19025	5mC
chr7	24034418	24050986	2.7978	5mC
chr7	24050987	24067555	2.2172	5mC
chr7	24067556	24085011	2.25973	5mC
chr7	24119034	24135602	2.72371	5mC
chr7	24135603	24152172	2.03703	5mC
chr7	24152173	24168750	2.77126	5mC
chr7	24168751	24185620	2.38458	5mC
chr7	24202194	24218763	2.45398	5mC
chr7	24218764	24235340	2.58255	5mC
chr7	24235341	24252595	2.26739	5mC
chr7	24252596	24269166	2.80947	5mC
chr7	24285736	24302317	2.18393	5mC
chr7	24318891	24335570	2.48104	5mC
chr7	24504735	24521320	2.21594	5mC
chr7	24538854	24555509	2.28157	5mC
chr7	24655534	24673989	2.00646	5mC
chr7	25215844	25232435	2.2259	5mC
chr7	25232436	25249231	2.88839	5mC
chr7	25249232	25265918	2.82599	5mC
chr7	25265919	25282487	2.38985	5mC
chr7	25282488	25299056	2.20174	5mC
chr7	25299057	25315627	2.14223	5mC
chr7	25332256	25348830	2.88871	5mC
chr7	25348831	25365632	2.02695	5mC
chr7	25365633	25382203	4.09571	5mC
chr7	25382204	25398904	3.00216	5mC
chr7	25398905	25415473	3.60171	5mC
chr7	25415474	25432045	3.23447	5mC
chr7	25465219	25481847	3.17616	5mC
chr7	25481848	25498795	2.07151	5mC
chr7	25498796	25515370	2.63352	5mC
chr7	25515371	25531940	2.8781	5mC
chr7	25531941	25548511	3.57502	5mC
chr7	25548512	25565080	2.93789	5mC
chr7	25565081	25581649	2.19579	5mC
chr7	25581650	25598225	2.94174	5mC
chr7	25598226	25614794	2.98322	5mC
chr7	25614795	25631363	4.08359	5mC
chr7	25631364	25647936	2.83894	5mC
chr7	25647937	25664830	3.772	5mC
chr7	25664831	25681399	2.587	5mC
chr7	25681400	25697969	4.02156	5mC
chr7	25697970	25714556	2.86366	5mC
chr7	25714557	25731210	2.66658	5mC
chr7	25731211	25749864	3.30697	5mC
chr7	25749865	25766672	2.19997	5mC
chr7	25766673	25783241	2.75632	5mC
chr7	25783242	25801283	3.29591	5mC
chr7	25801284	25817852	3.265	5mC
chr7	25817853	25834729	2.10646	5mC
chr7	25834730	25851298	3.14634	5mC
chr7	25868075	25884643	2.28969	5mC
chr7	26227723	26249737	2.24044	5mC
chr7	26416524	26433093	2.27653	5mC
chr7	26449666	26466838	2.42476	5mC
chr7	26466839	26483488	2.0645	5mC
chr7	26483489	26500058	2.30647	5mC
chr7	26517083	26533655	2.67508	5mC
chr7	26533656	26550239	2.21301	5mC
chr7	26550240	26566809	2.4937	5mC
chr7	26566810	26583378	2.13837	5mC
chr7	26583379	26599984	2.21323	5mC
chr7	26599985	26616881	2.13294	5mC
chr7	26666631	26683201	2.90738	5mC
chr7	26683202	26699770	3.40022	5mC
chr7	26837897	26854471	2.05076	5mC
chr7	26887615	26905202	2.06419	5mC
chr7	26905203	26921778	3.32142	5mC
chr7	26921779	26938347	3.71855	5mC
chr7	26938348	26954916	3.47382	5mC
chr7	26954917	26974408	2.90246	5mC
chr7	27025171	27041806	2.40309	5mC
chr7	27058399	27074972	2.32076	5mC
chr7	27290729	27307297	2.14598	5mC
chr7	27307298	27323963	2.50719	5mC
chr7	27323964	27340586	2.74901	5mC
chr7	27340587	27357156	2.66736	5mC
chr7	27357157	27373810	2.77049	5mC
chr7	27373811	27390671	2.52845	5mC
chr7	27390672	27407242	2.97252	5mC
chr7	27407243	27423816	2.23775	5mC
chr7	27423817	27440386	3.02274	5mC
chr7	27440387	27456956	2.45326	5mC
chr7	27473526	27491068	2.86698	5mC
chr7	27558880	27575539	2.99736	5mC
chr7	27575540	27592360	2.87119	5mC
chr7	27675719	27692631	2.6038	5mC
chr7	27709464	27726143	2.46335	5mC
chr7	27993129	28009878	2.41738	5mC
chr7	28043020	28059993	2.60112	5mC
chr7	28059994	28076564	2.38549	5mC
chr7	28076565	28093138	2.6443	5mC
chr7	28126633	28143301	2.00158	5mC
chr7	28176726	28193294	2.11359	5mC
chr7	28193295	28209866	3.33959	5mC
chr7	28209867	28226589	3.58875	5mC
chr7	28226590	28243158	2.3404	5mC
chr7	28243159	28259768	2.44421	5mC
chr7	28259769	28277110	4.78086	5mC
chr7	28277111	28293679	3.59425	5mC
chr7	28293680	28310248	2.63926	5mC
chr7	28310249	28326817	2.46437	5mC
chr7	28326818	28345291	2.76522	5mC
chr7	28345292	28361860	2.38629	5mC
chr7	28361861	28378448	2.14111	5mC
chr7	28378449	28395017	2.03787	5mC
chr7	28411587	28428753	2.26948	5mC
chr7	28428754	28445322	2.11571	5mC
chr7	28595436	28612004	2.10848	5mC
chr7	28861171	28878118	3.25355	5mC
chr7	28878119	28898092	2.4576	5mC
chr7	28914664	28931831	2.60454	5mC
chr7	28931832	28948401	3.1503	5mC
chr7	28981691	28998259	2.40834	5mC
chr7	28998260	29014829	2.99103	5mC
chr7	29014830	29031401	2.63079	5mC
chr7	29031402	29052281	3.15642	5mC
chr7	29052282	29068982	2.91384	5mC
chr7	29068983	29085934	3.71892	5mC
chr7	29085935	29102505	3.16353	5mC
chr7	29102506	29119185	4.53046	5mC
chr7	29119186	29135897	7.14587	5mC
chr7	29135898	29152470	3.13871	5mC
chr7	29152471	29169039	3.34211	5mC
chr7	29169040	29185747	3.95474	5mC
chr7	29185748	29202319	2.21077	5mC
chr7	29218978	29236063	2.03465	5mC
chr7	29236064	29252894	2.60794	5mC
chr7	29252895	29269680	2.08878	5mC
chr7	29286252	29302976	2.05957	5mC
chr7	29336115	29352765	3.19772	5mC
chr7	29352766	29369339	2.30238	5mC
chr7	29369340	29385909	3.10916	5mC
chr7	29385910	29402481	2.4129	5mC
chr7	29419064	29435762	2.4335	5mC
chr7	29435763	29452449	2.11037	5mC
chr7	29537252	29553903	6.6099	5mC
chr7	29553904	29570596	2.28096	5mC
chr7	29570597	29587859	3.92817	5mC
chr7	29587860	29604453	3.12468	5mC
chr7	29604454	29621268	2.61014	5mC
chr7	29621269	29644129	3.34828	5mC
chr7	29660702	29677899	2.40142	5mC
chr7	29694474	29711049	3.09355	5mC
chr7	29711050	29730838	2.15795	5mC
chr7	29730839	29747554	2.85091	5mC
chr7	29747555	29764173	4.42827	5mC
chr7	29764174	29780742	4.15624	5mC
chr7	29780743	29797312	6.77171	5mC
chr7	29847219	29864593	2.35068	5mC
chr7	30667130	30683698	2.31611	5mC
chr7	30683699	30700267	3.28924	5mC
chr7	30700268	30716836	2.90207	5mC
chr7	30716837	30733405	2.05445	5mC
chr7	30733406	30749974	2.30041	5mC
chr7	30800227	30816796	2.11456	5mC
chr7	30852046	30868640	2.17108	5mC
chr7	30868641	30885689	2.49469	5mC
chr7	30885690	30902258	2.14268	5mC
chr7	30902259	30918827	2.33919	5mC
chr7	30918828	30935396	2.35912	5mC
chr7	30953282	30969850	2.50832	5mC
chr7	31003463	31020031	4.50479	5mC
chr7	31020032	31036603	2.68381	5mC
chr7	31036604	31053174	2.69078	5mC
chr7	31053175	31069744	2.59081	5mC
chr7	31069745	31086313	2.40918	5mC
chr7	31086314	31102882	2.83818	5mC
chr7	31102883	31119454	4.15813	5mC
chr7	31119455	31136076	3.01078	5mC
chr7	31152771	31169339	4.61033	5mC
chr7	31169340	31186145	3.51391	5mC
chr7	31186146	31202715	2.82856	5mC
chr7	31202716	31219289	2.22361	5mC
chr7	31219290	31235861	2.33457	5mC
chr7	31235862	31252432	2.4491	5mC
chr7	31269721	31287785	2.05538	5mC
chr7	31304357	31320925	3.07816	5mC
chr7	31337495	31354064	2.16449	5mC
chr7	31354065	31370633	2.48766	5mC
chr7	31370634	31387548	3.38325	5mC
chr7	31387549	31404471	2.32185	5mC
chr7	31404472	31421040	4.48621	5mC
chr7	31421041	31437615	3.64336	5mC
chr7	31437616	31454185	4.23287	5mC
chr7	31454186	31472379	2.75935	5mC
chr7	31472380	31488949	2.14432	5mC
chr7	31488950	31507229	4.47523	5mC
chr7	31507230	31523800	3.19374	5mC
chr7	31523801	31543430	4.03611	5mC
chr7	31543431	31561329	4.94428	5mC
chr7	31561330	31577898	3.3826	5mC
chr7	31577899	31594476	3.37794	5mC
chr7	31594477	31613445	3.60914	5mC
chr7	31613446	31630033	6.93432	5mC
chr7	31630034	31646602	4.8243	5mC
chr7	31646603	31663260	3.7206	5mC
chr7	31663261	31679829	3.1492	5mC
chr7	31679830	31696404	2.48232	5mC
chr7	31696405	31714893	4.48738	5mC
chr7	31714894	31731688	2.74174	5mC
chr7	31731689	31748258	2.70575	5mC
chr7	31748259	31764835	2.83438	5mC
chr7	31781496	31798219	3.91404	5mC
chr7	31798220	31814945	2.60758	5mC
chr7	31814946	31831531	2.13605	5mC
chr7	31831532	31848101	2.14547	5mC
chr7	31897809	31914379	2.14748	5mC
chr7	31914380	31933248	3.64929	5mC
chr7	31933249	31949825	2.89757	5mC
chr7	31949826	31970165	2.63749	5mC
chr7	31970166	31986862	3.68609	5mC
chr7	31986863	32003431	2.0709	5mC
chr7	32003432	32020051	4.21497	5mC
chr7	32020052	32036965	2.69601	5mC
chr7	32036966	32053534	2.3882	5mC
chr7	32088042	32104610	2.40129	5mC
chr7	32125864	32142432	4.2404	5mC
chr7	32142433	32159014	3.02742	5mC
chr7	32159015	32175584	4.47202	5mC
chr7	32196638	32213333	2.78659	5mC
chr7	32213334	32229902	2.81735	5mC
chr7	32229903	32246471	3.61928	5mC
chr7	32246472	32263042	2.75757	5mC
chr7	32263043	32279805	2.62555	5mC
chr7	32279806	32296376	3.10483	5mC
chr7	32296377	32313929	2.32199	5mC
chr7	32313930	32330498	2.14003	5mC
chr7	32330499	32347108	2.69587	5mC
chr7	32347109	32363710	3.03281	5mC
chr7	32398911	32415486	2.40971	5mC
chr7	32449420	32470773	3.41301	5mC
chr7	32763894	32780715	2.30379	5mC
chr7	32813858	32830426	2.59794	5mC
chr7	33174740	33191394	2.08156	5mC
chr7	33225926	33242494	3.58314	5mC
chr7	33242495	33259064	3.59381	5mC
chr7	33292214	33308782	2.31416	5mC
chr7	33327187	33343800	2.05992	5mC
chr7	33343801	33360398	2.04465	5mC
chr7	33360399	33377827	2.49601	5mC
chr7	33394564	33411134	2.00221	5mC
chr7	33411135	33427710	2.29052	5mC
chr7	33427711	33444282	3.06303	5mC
chr7	33444283	33461339	2.3132	5mC
chr7	33461340	33477909	2.87977	5mC
chr7	33477910	33494484	2.41326	5mC
chr7	33511227	33527795	2.42326	5mC
chr7	33527796	33545715	2.38484	5mC
chr7	33545716	33562285	2.86774	5mC
chr7	33562286	33578854	2.4535	5mC
chr7	33578855	33596199	2.68115	5mC
chr7	33596200	33612769	2.80952	5mC
chr7	33612770	33629338	3.79605	5mC
chr7	33629339	33646100	2.10808	5mC
chr7	33646101	33662669	2.8531	5mC
chr7	33662670	33679832	2.46939	5mC
chr7	33679833	33696401	2.42622	5mC
chr7	33696402	33713822	2.45142	5mC
chr7	33713823	33730411	2.06979	5mC
chr7	33730412	33747075	2.67142	5mC
chr7	33747076	33763645	2.45839	5mC
chr7	33763646	33780214	3.4105	5mC
chr7	33780215	33797034	3.30681	5mC
chr7	33797035	33813603	2.61877	5mC
chr7	33813604	33830621	3.31665	5mC
chr7	33830622	33847441	2.33275	5mC
chr7	33847442	33864017	4.54447	5mC
chr7	33864018	33880745	3.62798	5mC
chr7	33880746	33897315	3.67865	5mC
chr7	33897316	33913885	2.84076	5mC
chr7	33913886	33930454	2.66336	5mC
chr7	33930455	33947023	3.04379	5mC
chr7	33947024	33963864	3.54598	5mC
chr7	33963865	33980433	3.43548	5mC
chr7	33980434	33997004	3.23064	5mC
chr7	33997005	34013615	2.8114	5mC
chr7	34013616	34030185	4.5581	5mC
chr7	34030186	34046756	3.47463	5mC
chr7	34046757	34063339	3.50464	5mC
chr7	34063340	34079909	2.47247	5mC
chr7	34079910	34096479	2.86105	5mC
chr7	34096480	34113066	2.99114	5mC
chr7	34113067	34129684	2.23348	5mC
chr7	34129685	34146253	3.59854	5mC
chr7	34146254	34162822	2.63381	5mC
chr7	34162823	34179559	3.16154	5mC
chr7	34179560	34196191	4.02222	5mC
chr7	34196192	34212764	2.94977	5mC
chr7	34212765	34235895	3.37587	5mC
chr7	34235896	34253286	3.71862	5mC
chr7	34253287	34270051	2.6946	5mC
chr7	34270052	34286630	2.73194	5mC
chr7	34305573	34322143	3.419	5mC
chr7	34322144	34338872	3.56524	5mC
chr7	34338873	34355442	3.82733	5mC
chr7	34355443	34372012	3.65662	5mC
chr7	34405154	34421724	3.21213	5mC
chr7	34421725	34438293	5.3271	5mC
chr7	34438294	34455134	2.62016	5mC
chr7	34472793	34489364	3.36711	5mC
chr7	34489365	34506026	3.70863	5mC
chr7	34559747	34582091	3.69346	5mC
chr7	34582092	34598660	2.88241	5mC
chr7	34598661	34616627	4.53379	5mC
chr7	34616628	34639004	3.329	5mC
chr7	34639005	34655681	3.93756	5mC
chr7	34655682	34672252	4.59523	5mC
chr7	34672253	34696419	3.59461	5mC
chr7	34696420	34712988	3.52622	5mC
chr7	34712989	34730200	3.02098	5mC
chr7	34730201	34746769	4.1547	5mC
chr7	34746770	34763338	2.75522	5mC
chr7	34763339	34780276	2.79341	5mC
chr7	34820308	34836904	3.05833	5mC
chr7	34836905	34853473	3.15581	5mC
chr7	34853474	34870361	2.21424	5mC
chr7	34870362	34887078	2.57182	5mC
chr7	34887079	34903647	3.63521	5mC
chr7	34903648	34920216	2.21118	5mC
chr7	35036725	35053293	2.53895	5mC
chr7	35053294	35070857	2.50328	5mC
chr7	35070858	35087951	3.22582	5mC
chr7	35191761	35213259	4.07308	5mC
chr7	35213260	35230008	2.8911	5mC
chr7	35230009	35246577	2.99671	5mC
chr7	35263171	35279739	4.07427	5mC
chr7	35329671	35346348	2.39996	5mC
chr7	35346349	35362923	3.40254	5mC
chr7	35362924	35379714	3.62649	5mC
chr7	35379715	35396283	2.58682	5mC
chr7	35396284	35413366	3.46185	5mC
chr7	35413367	35433584	3.0839	5mC
chr7	35433585	35450160	2.73008	5mC
chr7	35466731	35483301	3.75369	5mC
chr7	35483302	35499870	3.49816	5mC
chr7	35499871	35516440	3.18617	5mC
chr7	35516441	35533051	3.23438	5mC
chr7	35533052	35549621	2.31504	5mC
chr7	35549622	35566503	3.13396	5mC
chr7	35566504	35583195	2.25136	5mC
chr7	35583196	35599764	2.4386	5mC
chr7	35599765	35616406	2.28635	5mC
chr7	35986257	36003594	2.00985	5mC
chr7	36003595	36020164	2.01244	5mC
chr7	36086478	36103046	3.16708	5mC
chr7	36103047	36119928	2.2748	5mC
chr7	36310259	36326832	2.10853	5mC
chr7	36463678	36484115	2.74694	5mC
chr7	36484116	36505045	3.33194	5mC
chr7	36521650	36538327	2.01546	5mC
chr7	36538328	36560834	2.39386	5mC
chr7	36560835	36577531	2.49724	5mC
chr7	36577532	36594101	3.93382	5mC
chr7	36594102	36610680	2.24718	5mC
chr7	36610681	36627249	2.04459	5mC
chr7	36627250	36644307	3.25421	5mC
chr7	36644308	36660877	2.19554	5mC
chr7	36660878	36678138	2.21692	5mC
chr7	36732603	36749623	2.15424	5mC
chr7	36749624	36766192	2.19321	5mC
chr7	36766193	36782763	2.49328	5mC
chr7	36799754	36818859	2.50807	5mC
chr7	37460688	37477257	2.03546	5mC
chr7	37510703	37527271	2.50292	5mC
chr7	37544394	37560978	2.56556	5mC
chr7	37560979	37577548	2.25304	5mC
chr7	37577549	37594299	2.77499	5mC
chr7	37594300	37612020	2.51643	5mC
chr7	37670737	37687309	2.14949	5mC
chr7	37872852	37889599	2.09996	5mC
chr7	37889600	37906265	2.85793	5mC
chr7	37956329	37972899	2.15104	5mC
chr7	37972900	37989583	2.07732	5mC
chr7	37989584	38006153	2.85184	5mC
chr7	38006154	38022722	2.85391	5mC
chr7	38022723	38040821	2.35969	5mC
chr7	38040822	38057390	2.45948	5mC
chr7	38057391	38077352	2.65343	5mC
chr7	38348265	38364833	2.11505	5mC
chr7	38415428	38431996	2.02898	5mC
chr7	38481843	38498628	2.19445	5mC
chr7	38498629	38515616	2.22023	5mC
chr7	38515617	38532219	2.49993	5mC
chr7	38532220	38549187	2.83036	5mC
chr7	38549188	38565757	2.26788	5mC
chr7	38599085	38615653	2.72911	5mC
chr7	38632224	38649034	2.46375	5mC
chr7	38666377	38683517	2.32759	5mC
chr7	38985379	39001987	2.23979	5mC
chr7	39068520	39085088	2.09335	5mC
chr7	39085089	39101873	2.06222	5mC
chr7	39101874	39118960	3.13456	5mC
chr7	39135534	39152102	2.755	5mC
chr7	39152103	39168675	2.11282	5mC
chr7	39168676	39185246	2.20424	5mC
chr7	39185247	39201818	2.47143	5mC
chr7	39201819	39218387	2.89924	5mC
chr7	39218388	39234957	2.16092	5mC
chr7	39234958	39251527	2.52477	5mC
chr7	39251528	39268097	2.22107	5mC
chr7	39284667	39301237	2.2729	5mC
chr7	39301238	39317887	2.0032	5mC
chr7	39317888	39334525	3.32444	5mC
chr7	39334526	39351129	2.36307	5mC
chr7	39370150	39386725	2.17245	5mC
chr7	39386726	39403294	2.53258	5mC
chr7	39419871	39441203	2.36867	5mC
chr7	39441204	39457772	3.41765	5mC
chr7	39474344	39491135	2.98208	5mC
chr7	39491136	39507748	2.42268	5mC
chr7	39525725	39542293	2.05715	5mC
chr7	39592395	39608963	2.02215	5mC
chr7	39811333	39827905	2.78663	5mC
chr7	40150869	40168223	2.19437	5mC
chr7	40168224	40184798	2.59492	5mC
chr7	40184799	40201368	2.11509	5mC
chr7	40201369	40218431	3.22519	5mC
chr7	40218432	40235089	2.39783	5mC
chr7	40251909	40272963	2.8195	5mC
chr7	40272964	40291799	2.38969	5mC
chr7	40324993	40341791	2.86941	5mC
chr7	40341792	40358362	2.5392	5mC
chr7	40358363	40374932	3.37522	5mC
chr7	40374933	40392343	3.13596	5mC
chr7	40392344	40408915	3.04486	5mC
chr7	40408916	40425518	3.55422	5mC
chr7	40442394	40458966	3.27531	5mC
chr7	40458967	40475579	2.94011	5mC
chr7	40492157	40508764	2.45246	5mC
chr7	40508765	40525333	3.7696	5mC
chr7	40525334	40542000	3.8258	5mC
chr7	40542001	40558801	2.86063	5mC
chr7	40558802	40575372	3.00118	5mC
chr7	40575373	40592034	3.29702	5mC
chr7	40592035	40608603	3.25951	5mC
chr7	40608604	40625679	3.18092	5mC
chr7	40625680	40642248	3.17022	5mC
chr7	40642249	40658818	3.02082	5mC
chr7	40675388	40692079	3.50411	5mC
chr7	40692080	40709011	3.55937	5mC
chr7	40709012	40725594	2.507	5mC
chr7	40725595	40742180	3.18978	5mC
chr7	40742181	40758749	2.41569	5mC
chr7	40758750	40775320	3.18162	5mC
chr7	40775321	40791892	4.27311	5mC
chr7	40791893	40808461	3.74601	5mC
chr7	40808462	40825293	5.00117	5mC
chr7	40825294	40841862	4.66607	5mC
chr7	40841863	40858434	2.79359	5mC
chr7	40858435	40875003	2.28584	5mC
chr7	40875004	40893625	4.55722	5mC
chr7	40910195	40926859	5.52238	5mC
chr7	40964475	40981068	3.39235	5mC
chr7	40981069	40997640	3.40657	5mC
chr7	40997641	41014224	2.60139	5mC
chr7	41014225	41030793	2.73365	5mC
chr7	41030794	41047362	3.32777	5mC
chr7	41047363	41063931	2.21024	5mC
chr7	41063932	41080500	2.43089	5mC
chr7	41080501	41097071	2.66607	5mC
chr7	41113642	41130210	2.62498	5mC
chr7	41130211	41147363	2.34106	5mC
chr7	41147364	41164273	2.18175	5mC
chr7	41164274	41180843	2.08056	5mC
chr7	41214546	41232250	2.94087	5mC
chr7	41232251	41249001	2.69662	5mC
chr7	41249002	41265581	3.02021	5mC
chr7	41265582	41282302	3.6132	5mC
chr7	41282303	41298872	3.17207	5mC
chr7	41315532	41332105	3.0413	5mC
chr7	41332106	41348675	2.64601	5mC
chr7	41348676	41366387	3.07179	5mC
chr7	41366388	41383059	2.8263	5mC
chr7	41383060	41399905	4.10774	5mC
chr7	41399906	41416474	2.97876	5mC
chr7	41416475	41433465	3.31366	5mC
chr7	41433466	41450079	2.50396	5mC
chr7	41450080	41466648	2.4257	5mC
chr7	41466649	41483400	2.56394	5mC
chr7	41483401	41499970	2.09352	5mC
chr7	41499971	41516543	2.82395	5mC
chr7	41516544	41533283	3.05582	5mC
chr7	41533284	41553284	2.73518	5mC
chr7	41569859	41586427	3.47684	5mC
chr7	41603494	41620271	3.78427	5mC
chr7	41620272	41637170	2.53217	5mC
chr7	41637171	41653739	2.31804	5mC
chr7	41653740	41670309	2.88103	5mC
chr7	41670310	41686878	2.32894	5mC
chr7	41753312	41769881	2.46926	5mC
chr7	41971509	41988077	2.20157	5mC
chr7	41988078	42004777	3.17655	5mC
chr7	42004778	42021350	2.55357	5mC
chr7	42021351	42037920	2.01329	5mC
chr7	42037921	42054489	2.47932	5mC
chr7	42054490	42071059	2.60519	5mC
chr7	42071060	42087628	2.87555	5mC
chr7	42087629	42104198	2.55687	5mC
chr7	42104199	42120767	2.41175	5mC
chr7	42120768	42137353	2.4556	5mC
chr7	42153923	42170703	2.78054	5mC
chr7	42170704	42187272	2.22709	5mC
chr7	42187273	42204008	2.21792	5mC
chr7	42204009	42220577	2.33791	5mC
chr7	42220578	42237146	2.94797	5mC
chr7	42237147	42253717	2.00296	5mC
chr7	42253718	42270287	3.113	5mC
chr7	42270288	42287478	6.54183	5mC
chr7	42287479	42304549	3.61013	5mC
chr7	42304550	42323220	3.35966	5mC
chr7	42323221	42339790	2.75896	5mC
chr7	42339791	42357192	3.9293	5mC
chr7	42373764	42390332	3.93167	5mC
chr7	42390333	42406902	2.83827	5mC
chr7	42406903	42424290	3.09688	5mC
chr7	42424291	42441215	3.35604	5mC
chr7	42441216	42457805	3.76031	5mC
chr7	42457806	42474374	3.84873	5mC
chr7	42474375	42490943	3.35712	5mC
chr7	42508535	42525176	3.30165	5mC
chr7	42558973	42575544	2.1588	5mC
chr7	42592114	42609438	3.02949	5mC
chr7	42609439	42626009	3.57141	5mC
chr7	42626010	42642578	4.53659	5mC
chr7	42642579	42661123	3.80834	5mC
chr7	42677728	42694297	3.04821	5mC
chr7	42694298	42710956	3.78893	5mC
chr7	42710957	42727529	3.53719	5mC
chr7	42727530	42744100	3.58855	5mC
chr7	42744101	42760670	3.77524	5mC
chr7	42760671	42781185	3.33201	5mC
chr7	42819017	42835845	2.52402	5mC
chr7	42835846	42852414	3.25111	5mC
chr7	42988565	43005695	2.08616	5mC
chr7	43022319	43038887	2.40331	5mC
chr7	43038888	43055584	2.48398	5mC
chr7	43076364	43093210	2.51697	5mC
chr7	43093211	43109805	2.54308	5mC
chr7	43209947	43226516	2.42135	5mC
chr7	43326735	43344328	2.18353	5mC
chr7	43377470	43394041	2.36191	5mC
chr7	43394042	43414978	2.33932	5mC
chr7	43515139	43532766	2.1158	5mC
chr7	43582497	43600466	4.86479	5mC
chr7	44127822	44144390	2.41024	5mC
chr7	44513465	44530050	2.24379	5mC
chr7	44931970	44948542	2.48032	5mC
chr7	45171534	45188102	3.03178	5mC
chr7	45221935	45238531	3.15938	5mC
chr7	45238532	45255618	2.24243	5mC
chr7	45255619	45272299	2.44074	5mC
chr7	45411552	45429369	2.95602	5mC
chr7	45429370	45447386	3.56553	5mC
chr7	45447387	45468642	3.02039	5mC
chr7	45485212	45502350	4.19188	5mC
chr7	45502351	45520240	3.43022	5mC
chr7	45520241	45537117	3.51694	5mC
chr7	45554332	45570900	2.90507	5mC
chr7	45587471	45606700	2.24574	5mC
chr7	45623272	45639840	3.11808	5mC
chr7	45677216	45694598	2.04613	5mC
chr7	45844485	45861054	2.14178	5mC
chr7	45861055	45879731	3.04566	5mC
chr7	45879732	45896733	2.96293	5mC
chr7	45896734	45913306	3.97574	5mC
chr7	45953423	45969992	3.45751	5mC
chr7	45969993	45986708	3.57271	5mC
chr7	45986709	46004562	2.35097	5mC
chr7	46004563	46021442	5.04188	5mC
chr7	46021443	46038011	2.70005	5mC
chr7	46038012	46055096	3.15162	5mC
chr7	46055097	46072050	3.61402	5mC
chr7	46124152	46144568	2.88444	5mC
chr7	46144569	46161143	3.26743	5mC
chr7	46161144	46177952	2.96356	5mC
chr7	46177953	46194521	3.2219	5mC
chr7	46194522	46211091	2.76999	5mC
chr7	46211092	46227811	2.60348	5mC
chr7	46260966	46278665	4.04385	5mC
chr7	46278666	46295445	2.83194	5mC
chr7	46315010	46332604	2.51292	5mC
chr7	46349306	46366009	3.91935	5mC
chr7	46383348	46399917	3.41665	5mC
chr7	46416716	46433287	6.13623	5mC
chr7	46471493	46488068	3.69086	5mC
chr7	46529625	46546197	2.8753	5mC
chr7	46564570	46581138	3.35927	5mC
chr7	46581139	46597708	4.88836	5mC
chr7	46597709	46614277	3.32304	5mC
chr7	46614278	46630848	3.87558	5mC
chr7	46630849	46649580	4.05758	5mC
chr7	46649581	46667850	3.78525	5mC
chr7	46667851	46684420	3.33764	5mC
chr7	46684421	46702546	3.12119	5mC
chr7	46702547	46719122	4.01233	5mC
chr7	46735894	46752463	3.01833	5mC
chr7	46752464	46770885	4.33592	5mC
chr7	46770886	46787454	3.53782	5mC
chr7	46804829	46826088	4.6914	5mC
chr7	46842658	46859354	3.87234	5mC
chr7	46875927	46892497	4.10986	5mC
chr7	46892498	46909081	4.72436	5mC
chr7	46909082	46926338	2.21252	5mC
chr7	46926339	46942908	3.16703	5mC
chr7	46942909	46959477	4.53845	5mC
chr7	46959478	46976047	4.22648	5mC
chr7	46976048	46992998	2.15573	5mC
chr7	46992999	47010209	3.53196	5mC
chr7	47010210	47026847	4.18762	5mC
chr7	47026848	47043416	4.5515	5mC
chr7	47059987	47076599	2.85071	5mC
chr7	47076600	47093369	4.8559	5mC
chr7	47110361	47126981	2.83279	5mC
chr7	47143552	47165802	2.58919	5mC
chr7	47165803	47182371	3.87115	5mC
chr7	47182372	47199252	3.69338	5mC
chr7	47199253	47215821	2.35417	5mC
chr7	47215822	47232392	3.24332	5mC
chr7	47232393	47249164	3.31024	5mC
chr7	47768849	47785417	2.54894	5mC
chr7	47785418	47802210	2.7608	5mC
chr7	47802211	47818780	2.57143	5mC
chr7	47818781	47835359	2.39143	5mC
chr7	47852307	47872150	2.39579	5mC
chr7	47872151	47888719	2.37922	5mC
chr7	47888720	47905288	2.11956	5mC
chr7	47905289	47923641	2.0385	5mC
chr7	48145191	48161980	3.61382	5mC
chr7	48161981	48178727	2.48274	5mC
chr7	48178728	48195429	2.62035	5mC
chr7	48195430	48215634	2.5837	5mC
chr7	48215635	48232204	3.88564	5mC
chr7	48232205	48248773	2.8038	5mC
chr7	48267695	48284264	3.41771	5mC
chr7	48284265	48300833	3.64161	5mC
chr7	48300834	48317402	2.40259	5mC
chr7	48317403	48334079	3.08305	5mC
chr7	48334080	48350649	3.42304	5mC
chr7	48350650	48367380	3.31011	5mC
chr7	48367381	48384122	2.84091	5mC
chr7	48384123	48400693	3.20043	5mC
chr7	48400694	48417266	2.7777	5mC
chr7	48417267	48437486	4.69995	5mC
chr7	48437487	48454055	3.42966	5mC
chr7	48454056	48470624	2.19046	5mC
chr7	48470625	48487356	3.25331	5mC
chr7	48487357	48504031	4.79412	5mC
chr7	48504032	48520801	3.38168	5mC
chr7	48520802	48537370	5.70251	5mC
chr7	48537371	48561944	5.04235	5mC
chr7	48561945	48580073	3.26242	5mC
chr7	48580074	48599359	3.16138	5mC
chr7	48615931	48632809	3.86259	5mC
chr7	48632810	48649378	4.03748	5mC
chr7	48649379	48665949	5.12445	5mC
chr7	48665950	48682834	6.1762	5mC
chr7	48682835	48699492	3.75025	5mC
chr7	48699493	48716061	5.56272	5mC
chr7	48732956	48749626	7.27929	5mC
chr7	48749627	48766195	6.12943	5mC
chr7	48766196	48782765	3.24242	5mC
chr7	48782766	48801322	4.41882	5mC
chr7	48801323	48817892	6.48218	5mC
chr7	48817893	48834517	6.00248	5mC
chr7	48834518	48851086	2.16474	5mC
chr7	48851087	48867656	2.98377	5mC
chr7	48867657	48885684	3.70892	5mC
chr7	48902254	48918948	3.85863	5mC
chr7	48935562	48952300	4.26341	5mC
chr7	48952301	48969203	3.7157	5mC
chr7	48987254	49008136	5.13511	5mC
chr7	49008137	49024705	3.88971	5mC
chr7	49024706	49044471	4.93147	5mC
chr7	49061085	49077653	3.63001	5mC
chr7	49077654	49094227	4.10819	5mC
chr7	49094228	49110840	3.85908	5mC
chr7	49127410	49144232	5.29167	5mC
chr7	49160945	49177517	3.64531	5mC
chr7	49194093	49210661	4.19932	5mC
chr7	49210662	49227231	4.56593	5mC
chr7	49243804	49260556	3.24401	5mC
chr7	49260557	49277186	2.93969	5mC
chr7	49277187	49293936	2.57428	5mC
chr7	49382637	49399205	3.91497	5mC
chr7	49415777	49432345	4.92531	5mC
chr7	49448962	49465531	3.10466	5mC
chr7	49465532	49482364	5.77366	5mC
chr7	49482365	49498933	3.48564	5mC
chr7	49498934	49515502	2.89958	5mC
chr7	49515503	49532259	3.71853	5mC
chr7	49582744	49599546	3.96542	5mC
chr7	49617114	49633682	3.29731	5mC
chr7	49633683	49655896	3.5903	5mC
chr7	49655897	49672467	2.38701	5mC
chr7	49672468	49689036	3.20963	5mC
chr7	49689037	49705617	2.51852	5mC
chr7	49705618	49722187	3.09296	5mC
chr7	49740080	49757546	2.74222	5mC
chr7	49790687	49807933	2.98848	5mC
chr7	49807934	49825393	2.70396	5mC
chr7	49825394	49842171	3.91654	5mC
chr7	49842172	49858740	2.89182	5mC
chr7	49858741	49875397	2.79994	5mC
chr7	49875398	49891966	3.03692	5mC
chr7	49891967	49908881	4.22978	5mC
chr7	49908882	49925797	2.69111	5mC
chr7	50047306	50067880	3.86411	5mC
chr7	50134190	50150759	2.02057	5mC
chr7	50252212	50268780	2.7762	5mC
chr7	50268781	50285349	2.3198	5mC
chr7	50301988	50318556	2.58566	5mC
chr7	50335787	50352520	2.22133	5mC
chr7	50469379	50485948	2.13232	5mC
chr7	50485949	50502517	2.37626	5mC
chr7	50502518	50520898	2.83498	5mC
chr7	50537531	50554282	2.41509	5mC
chr7	50554283	50580759	2.76913	5mC
chr7	50613898	50630466	2.18359	5mC
chr7	50680347	50697321	2.37566	5mC
chr7	50747037	50763615	2.14369	5mC
chr7	50763616	50780184	2.19715	5mC
chr7	50796754	50813322	4.55911	5mC
chr7	50813323	50830163	2.936	5mC
chr7	50830164	50846903	2.60403	5mC
chr7	50846904	50863473	3.7872	5mC
chr7	50863474	50880042	2.53462	5mC
chr7	50906023	50922593	2.60628	5mC
chr7	50939163	50955909	4.09898	5mC
chr7	50955910	50972500	2.90518	5mC
chr7	50972501	50993681	2.42952	5mC
chr7	50993682	51010250	2.56741	5mC
chr7	51324093	51340661	2.48086	5mC
chr7	51340662	51357231	2.64829	5mC
chr7	51357232	51373951	3.67228	5mC
chr7	51390522	51407703	2.28967	5mC
chr7	51407704	51424273	3.07768	5mC
chr7	51424274	51444690	2.65711	5mC
chr7	51444691	51461261	3.68037	5mC
chr7	51461262	51477830	2.30946	5mC
chr7	51477831	51497634	2.00385	5mC
chr7	51514885	51537238	6.08294	5mC
chr7	51558293	51577988	3.51288	5mC
chr7	51577989	51600152	4.60597	5mC
chr7	51600153	51616802	3.46367	5mC
chr7	51616803	51634469	2.84498	5mC
chr7	51634470	51651039	2.48492	5mC
chr7	51651040	51667609	3.73031	5mC
chr7	51667610	51684178	2.46406	5mC
chr7	51684179	51702232	4.12137	5mC
chr7	51702233	51718802	3.90507	5mC
chr7	51718803	51735503	4.19348	5mC
chr7	51735504	51752178	3.34805	5mC
chr7	51752179	51768748	2.79872	5mC
chr7	51768749	51785318	4.61605	5mC
chr7	51801889	51818457	2.83033	5mC
chr7	51818458	51839489	3.22246	5mC
chr7	51839490	51856162	4.23492	5mC
chr7	51856163	51873269	5.27945	5mC
chr7	51873270	51889838	3.83422	5mC
chr7	51889839	51906458	3.49087	5mC
chr7	51906459	51923027	4.42839	5mC
chr7	51923028	51939598	3.32961	5mC
chr7	51939599	51956183	3.32092	5mC
chr7	51956184	51972753	6.80896	5mC
chr7	51972754	51989322	3.0717	5mC
chr7	52005892	52022603	4.01997	5mC
chr7	52022604	52039755	6.29704	5mC
chr7	52056325	52072893	3.02377	5mC
chr7	52072894	52090279	2.26457	5mC
chr7	52090280	52107207	7.64003	5mC
chr7	52107208	52123776	3.99025	5mC
chr7	52123777	52140347	3.54231	5mC
chr7	52140348	52156923	3.65468	5mC
chr7	52156924	52173492	3.38974	5mC
chr7	52173493	52190132	3.57759	5mC
chr7	52225275	52241844	3.54211	5mC
chr7	52241845	52258416	2.8233	5mC
chr7	52274988	52291874	3.65757	5mC
chr7	52308606	52325174	5.13221	5mC
chr7	52325175	52341743	8.31524	5mC
chr7	52341744	52358312	4.32345	5mC
chr7	52358313	52374896	3.54895	5mC
chr7	52409023	52425591	3.70354	5mC
chr7	52425592	52442420	2.885	5mC
chr7	52442421	52458990	4.44182	5mC
chr7	52458991	52475560	4.90132	5mC
chr7	52475561	52492131	3.62193	5mC
chr7	52492132	52509032	6.13313	5mC
chr7	52509033	52525662	5.60214	5mC
chr7	52525663	52542231	4.10438	5mC
chr7	52542232	52558801	3.41011	5mC
chr7	52558802	52575383	3.13927	5mC
chr7	52575384	52591958	4.37097	5mC
chr7	52609643	52627118	4.06035	5mC
chr7	52627119	52643687	3.0142	5mC
chr7	52643688	52662759	3.39171	5mC
chr7	52662760	52679329	2.17286	5mC
chr7	52679330	52695898	3.43388	5mC
chr7	52695899	52713628	4.88104	5mC
chr7	52713629	52730204	3.3928	5mC
chr7	52746777	52763353	3.18796	5mC
chr7	52763354	52780435	3.72977	5mC
chr7	52780436	52797004	4.65117	5mC
chr7	52830728	52847296	2.85215	5mC
chr7	52847297	52864462	3.36642	5mC
chr7	52881373	52897942	3.27483	5mC
chr7	52897943	52916158	4.48197	5mC
chr7	52916159	52932837	2.7709	5mC
chr7	52967866	52986242	3.65809	5mC
chr7	53020453	53037844	2.16118	5mC
chr7	53037845	53055260	4.53187	5mC
chr7	53055261	53071832	4.0316	5mC
chr7	53088408	53104982	4.15389	5mC
chr7	53104983	53121552	4.43799	5mC
chr7	53154693	53171267	5.0692	5mC
chr7	53187837	53204405	3.34751	5mC
chr7	53220975	53238051	3.46042	5mC
chr7	53238052	53254621	3.2553	5mC
chr7	53254622	53271192	6.00114	5mC
chr7	53271193	53288471	3.30692	5mC
chr7	53288472	53305041	5.38827	5mC
chr7	53305042	53321619	3.33413	5mC
chr7	53356766	53373337	3.25227	5mC
chr7	53373338	53390005	2.57452	5mC
chr7	53390006	53407233	2.79058	5mC
chr7	53443534	53460869	2.93354	5mC
chr7	53460870	53477439	2.96484	5mC
chr7	53494120	53510688	4.11526	5mC
chr7	53510689	53527280	3.92524	5mC
chr7	53527281	53543850	3.97085	5mC
chr7	53543851	53560419	3.33584	5mC
chr7	53560420	53579313	3.27006	5mC
chr7	53579314	53596127	6.40479	5mC
chr7	53596128	53612696	3.7397	5mC
chr7	53612697	53630026	4.32215	5mC
chr7	53688042	53704733	3.63949	5mC
chr7	53704734	53721302	2.64755	5mC
chr7	53773524	53790568	2.83173	5mC
chr7	53790569	53807837	4.38244	5mC
chr7	53842647	53859338	3.06976	5mC
chr7	53909294	53926026	3.06924	5mC
chr7	53926027	53942597	3.35136	5mC
chr7	53962990	53979561	4.2922	5mC
chr7	53979562	53996130	3.37948	5mC
chr7	53996131	54012731	4.534	5mC
chr7	54012732	54029300	3.16451	5mC
chr7	54047470	54064041	2.91187	5mC
chr7	54064042	54080611	3.42736	5mC
chr7	54080612	54097180	3.40171	5mC
chr7	54097181	54113780	3.37962	5mC
chr7	54113781	54130380	5.38127	5mC
chr7	54147585	54167167	4.23593	5mC
chr7	54167168	54183757	4.11507	5mC
chr7	54183758	54200331	2.91819	5mC
chr7	54237606	54254219	3.59523	5mC
chr7	54254220	54270803	3.25966	5mC
chr7	54288638	54312277	3.5642	5mC
chr7	54312278	54328846	5.25263	5mC
chr7	54328847	54345415	2.6312	5mC
chr7	54345416	54361988	3.69755	5mC
chr7	54361989	54380342	5.13522	5mC
chr7	54416610	54433746	2.11604	5mC
chr7	54433747	54454667	4.86218	5mC
chr7	54454668	54471636	2.50458	5mC
chr7	54471637	54488207	3.30744	5mC
chr7	54525472	54542040	3.64619	5mC
chr7	54558612	54575180	2.41441	5mC
chr7	54591752	54608377	2.91003	5mC
chr7	54643202	54659927	2.35168	5mC
chr7	54677707	54694275	2.27657	5mC
chr7	54794410	54810985	2.05834	5mC
chr7	54810986	54828146	2.83231	5mC
chr7	54861510	54878773	2.60219	5mC
chr7	54895631	54913521	2.14164	5mC
chr7	54913522	54933177	3.44502	5mC
chr7	54933178	54952859	2.1023	5mC
chr7	54952860	54969636	2.24603	5mC
chr7	54986336	55003322	2.66277	5mC
chr7	55202538	55220060	2.29977	5mC
chr7	55220061	55236629	2.41136	5mC
chr7	55236630	55253201	2.17816	5mC
chr7	55269771	55286342	2.28834	5mC
chr7	55531655	55548352	2.04796	5mC
chr7	55583314	55604238	2.03723	5mC
chr7	55689282	55705929	2.03856	5mC
chr7	55840727	55857437	2.17506	5mC
chr7	56128530	56145377	2.51755	5mC
chr7	56852412	56868980	2.02027	5mC
chr7	56885550	56902118	2.29342	5mC
chr7	56918689	56936322	2.3056	5mC
chr7	57352919	57369960	2.01737	5mC
chr7	64408795	64425364	4.12064	5mC
chr7	65117355	65134257	4.60882	5mC
chr7	65184149	65200717	2.03331	5mC
chr7	65437734	65454302	3.07554	5mC
chr7	65454303	65470871	3.09002	5mC
chr7	65488937	65505975	2.35479	5mC
chr7	65556516	65573086	4.40443	5mC
chr7	65573087	65590169	3.22271	5mC
chr7	65590170	65606825	3.58914	5mC
chr7	65606826	65623394	3.6333	5mC
chr7	65623395	65639963	3.94067	5mC
chr7	66008028	66024596	2.10446	5mC
chr7	66881844	66898808	2.15155	5mC
chr7	67166272	67182840	3.5159	5mC
chr7	67384427	67401002	2.0009	5mC
chr7	67401003	67417571	3.7764	5mC
chr7	67434692	67451261	2.67912	5mC
chr7	67451262	67468351	3.62835	5mC
chr7	67468352	67484960	2.84312	5mC
chr7	67484961	67501529	2.30336	5mC
chr7	67501530	67518098	4.91557	5mC
chr7	67518099	67534913	4.99202	5mC
chr7	67551483	67568051	2.95862	5mC
chr7	67568052	67585057	2.82271	5mC
chr7	67585058	67601669	2.26146	5mC
chr7	67601670	67618299	2.65225	5mC
chr7	67618300	67635062	2.47004	5mC
chr7	67635063	67651735	2.99261	5mC
chr7	67651736	67668544	3.09807	5mC
chr7	67668545	67685394	3.29936	5mC
chr7	67702226	67718881	2.39289	5mC
chr7	67735653	67752232	2.71703	5mC
chr7	67752233	67768907	3.95899	5mC
chr7	67768908	67785746	3.18029	5mC
chr7	67785747	67802331	2.55723	5mC
chr7	67802332	67819246	2.81728	5mC
chr7	67835922	67853111	3.36476	5mC
chr7	67886306	67903196	2.10224	5mC
chr7	67919787	67936360	4.22604	5mC
chr7	67936361	67953194	2.64856	5mC
chr7	67953195	67969771	3.17881	5mC
chr7	67969772	67986340	2.27903	5mC
chr7	67986341	68003825	2.57266	5mC
chr7	68003826	68020395	2.44505	5mC
chr7	68020396	68036967	3.1119	5mC
chr7	68036968	68053536	3.0741	5mC
chr7	68053537	68070107	2.67231	5mC
chr7	68070108	68087253	3.15281	5mC
chr7	68087254	68104765	2.64548	5mC
chr7	68104766	68121385	2.30778	5mC
chr7	68121386	68138120	3.17984	5mC
chr7	68138121	68154702	5.38307	5mC
chr7	68154703	68171300	4.06481	5mC
chr7	68171301	68187953	2.06145	5mC
chr7	68187954	68204832	2.52559	5mC
chr7	68204833	68221598	3.2362	5mC
chr7	68221599	68238169	4.12328	5mC
chr7	68238170	68254739	3.40252	5mC
chr7	68254740	68271310	3.83849	5mC
chr7	68287885	68304692	2.76159	5mC
chr7	68304693	68321261	3.30032	5mC
chr7	68321262	68338675	2.75317	5mC
chr7	68355912	68372480	4.25166	5mC
chr7	68372481	68389328	2.96887	5mC
chr7	68389329	68406001	3.1701	5mC
chr7	68422586	68439803	3.88146	5mC
chr7	68439804	68456406	2.08393	5mC
chr7	68456407	68472975	2.18202	5mC
chr7	68472976	68489553	3.23422	5mC
chr7	68489554	68506390	4.32102	5mC
chr7	68506391	68523620	4.27609	5mC
chr7	68523621	68540403	2.27067	5mC
chr7	68540404	68557286	2.5133	5mC
chr7	68557287	68573855	4.64182	5mC
chr7	68573856	68590428	2.92179	5mC
chr7	68590429	68607109	4.02037	5mC
chr7	68607110	68623682	6.19852	5mC
chr7	68623683	68640495	3.24102	5mC
chr7	68658504	68675073	2.6232	5mC
chr7	68691644	68708285	2.82342	5mC
chr7	68708286	68724997	3.5388	5mC
chr7	68724998	68741778	2.76824	5mC
chr7	68741779	68758349	3.25914	5mC
chr7	68758350	68775119	2.70582	5mC
chr7	68775120	68791689	3.33084	5mC
chr7	68791690	68808926	2.29159	5mC
chr7	68808927	68826064	2.55704	5mC
chr7	68842989	68859561	2.26318	5mC
chr7	68859562	68876135	2.63024	5mC
chr7	68876136	68892704	3.80808	5mC
chr7	68892705	68909305	3.20848	5mC
chr7	68909306	68925875	2.83108	5mC
chr7	68925876	68942444	3.70809	5mC
chr7	68942445	68959015	2.51533	5mC
chr7	68959016	68975660	4.70383	5mC
chr7	68975661	68992436	2.61857	5mC
chr7	68992437	69010000	3.18526	5mC
chr7	69026719	69043459	2.05913	5mC
chr7	69043460	69060811	3.00842	5mC
chr7	69060812	69077559	2.5018	5mC
chr7	69077560	69094128	2.4139	5mC
chr7	69094129	69110697	2.54272	5mC
chr7	69110698	69127267	2.19424	5mC
chr7	69127268	69144023	2.63006	5mC
chr7	69144024	69161635	2.79454	5mC
chr7	69161636	69178205	2.22343	5mC
chr7	69178206	69194774	2.32569	5mC
chr7	69194775	69212060	2.84949	5mC
chr7	69212061	69228739	2.01721	5mC
chr7	69228740	69245539	2.09415	5mC
chr7	69245540	69264043	2.83189	5mC
chr7	69264044	69280881	2.85514	5mC
chr7	69280882	69298032	2.85161	5mC
chr7	69298033	69314605	2.37888	5mC
chr7	69314606	69331181	2.59772	5mC
chr7	69331182	69348862	2.39178	5mC
chr7	69348863	69365431	2.69946	5mC
chr7	69365432	69382112	2.41037	5mC
chr7	69382113	69398786	2.43239	5mC
chr7	69466113	69483187	2.54266	5mC
chr7	69483188	69500094	2.51394	5mC
chr7	69550968	69567694	2.12594	5mC
chr7	69650990	69667655	2.42691	5mC
chr7	69667656	69684224	2.01597	5mC
chr7	69750522	69767092	2.00721	5mC
chr7	69816849	69833419	2.26709	5mC
chr7	69883466	69900035	2.07886	5mC
chr7	69900036	69916962	2.33661	5mC
chr7	69916963	69933532	2.5256	5mC
chr7	69933533	69950103	2.35494	5mC
chr7	69950104	69966672	2.59447	5mC
chr7	69966673	69983241	2.16179	5mC
chr7	69983242	70000181	2.04592	5mC
chr7	70000182	70016968	2.43597	5mC
chr7	70016969	70033537	2.02304	5mC
chr7	70033538	70050382	2.22546	5mC
chr7	70100095	70116665	2.04593	5mC
chr7	70150552	70167835	2.05138	5mC
chr7	70905721	70922813	2.98247	5mC
chr7	70961857	70978428	3.18384	5mC
chr7	70978429	70995247	2.63899	5mC
chr7	70995248	71014371	3.57429	5mC
chr7	71234564	71251975	2.75936	5mC
chr7	71268662	71286254	3.41566	5mC
chr7	71370335	71386905	2.67961	5mC
chr7	71386906	71403474	2.25163	5mC
chr7	71403475	71420043	2.16453	5mC
chr7	71503813	71520621	3.06264	5mC
chr7	71520622	71537192	2.56076	5mC
chr7	71553831	71570401	2.50042	5mC
chr7	71637506	71654324	2.82044	5mC
chr7	71772304	71789545	2.0715	5mC
chr7	71789546	71806218	2.00952	5mC
chr7	71806219	71823165	2.85249	5mC
chr7	71823166	71839943	2.84361	5mC
chr7	71839944	71856520	3.51485	5mC
chr7	71856521	71873307	2.48551	5mC
chr7	71889988	71906556	3.02689	5mC
chr7	71906557	71923125	2.56619	5mC
chr7	71939715	71956287	2.12063	5mC
chr7	71956288	71972856	2.1193	5mC
chr7	71972857	71989457	2.42084	5mC
chr7	72006140	72022709	2.76651	5mC
chr7	72022710	72039281	2.96723	5mC
chr7	72039282	72056034	3.33202	5mC
chr7	72056035	72073433	2.35041	5mC
chr7	72090003	72107062	2.12678	5mC
chr7	72107063	72123632	2.43022	5mC
chr7	72156980	72174923	3.79425	5mC
chr7	72191579	72208252	2.76287	5mC
chr7	72208253	72225113	2.35668	5mC
chr7	72225114	72241722	2.26286	5mC
chr7	72241723	72258291	3.24202	5mC
chr7	72258292	72274860	2.27048	5mC
chr7	72291430	72307998	2.22688	5mC
chr7	72374869	72391438	2.52544	5mC
chr7	72408008	72424579	2.05031	5mC
chr7	72424580	72441714	2.36131	5mC
chr7	72441715	72458296	2.14279	5mC
chr7	72474866	72491584	3.3187	5mC
chr7	72491585	72508156	2.21031	5mC
chr7	72508157	72525115	2.69062	5mC
chr7	72630296	72646916	3.14227	5mC
chr7	76096415	76112983	2.22149	5mC
chr7	76112984	76129552	2.05527	5mC
chr7	76667380	76684234	3.52117	5mC
chr7	76735850	76752419	2.99086	5mC
chr7	76770203	76787108	3.96043	5mC
chr7	76787109	76803677	2.35768	5mC
chr7	76803678	76820420	2.62321	5mC
chr7	76820421	76836994	2.13463	5mC
chr7	76853574	76870143	2.03684	5mC
chr7	76920068	76938292	2.55317	5mC
chr7	77408210	77424784	2.10115	5mC
chr7	77475408	77492152	2.42713	5mC
chr7	78178664	78195234	2.1563	5mC
chr7	78211805	78228374	2.03568	5mC
chr7	78328124	78344692	2.37782	5mC
chr7	78344693	78361406	2.02523	5mC
chr7	78361407	78379554	2.53659	5mC
chr7	78396125	78412694	2.37049	5mC
chr7	78412695	78429263	2.30768	5mC
chr7	78429264	78445836	2.54893	5mC
chr7	78462406	78478975	2.20747	5mC
chr7	78495547	78512151	2.01428	5mC
chr7	78545512	78562080	3.05597	5mC
chr7	78562081	78578792	2.46751	5mC
chr7	78578793	78595363	2.50743	5mC
chr7	78611934	78628503	2.93902	5mC
chr7	78628504	78645625	3.54143	5mC
chr7	78662205	78678775	2.91205	5mC
chr7	78695345	78711932	3.36276	5mC
chr7	78711933	78728505	2.65884	5mC
chr7	78728506	78745335	2.3844	5mC
chr7	78778476	78795152	2.20774	5mC
chr7	78795153	78812380	3.18309	5mC
chr7	78812381	78830675	4.00255	5mC
chr7	78830676	78847328	3.49817	5mC
chr7	78847329	78863897	3.39843	5mC
chr7	78901892	78918460	4.49482	5mC
chr7	78918461	78935029	7.62658	5mC
chr7	78935030	78951644	3.14887	5mC
chr7	78951645	78968559	3.22066	5mC
chr7	78968560	78985165	3.91933	5mC
chr7	78985166	79001740	2.69558	5mC
chr7	79001741	79019890	4.07755	5mC
chr7	79019891	79036459	2.17572	5mC
chr7	79036460	79053272	2.33889	5mC
chr7	79053273	79072246	3.29821	5mC
chr7	79072247	79090019	4.96834	5mC
chr7	79090020	79106589	4.3868	5mC
chr7	79106590	79123165	4.52847	5mC
chr7	79123166	79139734	3.71626	5mC
chr7	79139735	79157985	3.63962	5mC
chr7	79157986	79174556	5.14094	5mC
chr7	79174557	79191324	2.86036	5mC
chr7	79209305	79225987	3.12342	5mC
chr7	79259133	79277625	2.71515	5mC
chr7	79277626	79294211	3.29491	5mC
chr7	79294212	79312134	3.74697	5mC
chr7	79312135	79328704	2.84877	5mC
chr7	79328705	79345505	2.39653	5mC
chr7	79345506	79363536	4.15134	5mC
chr7	79363537	79380279	2.17533	5mC
chr7	79380280	79396848	2.88037	5mC
chr7	79396849	79413418	4.17155	5mC
chr7	79413419	79429988	2.5349	5mC
chr7	79429989	79446558	3.46926	5mC
chr7	79463371	79479940	2.61695	5mC
chr7	79479941	79496516	3.99598	5mC
chr7	79496517	79514100	4.57349	5mC
chr7	79514101	79530758	3.38086	5mC
chr7	79530759	79547328	4.05352	5mC
chr7	79547329	79563897	3.48247	5mC
chr7	79563898	79580466	3.47351	5mC
chr7	79630385	79649460	4.98881	5mC
chr7	79649461	79666103	4.38237	5mC
chr7	79666104	79684398	3.28974	5mC
chr7	79684399	79700970	4.20221	5mC
chr7	79700971	79717541	4.98515	5mC
chr7	79757275	79773844	3.0637	5mC
chr7	79773845	79790415	3.8528	5mC
chr7	79790416	79807281	2.98498	5mC
chr7	79807282	79827320	4.09467	5mC
chr7	79827321	79844004	3.85015	5mC
chr7	79844005	79860761	5.43397	5mC
chr7	79860762	79877663	3.19807	5mC
chr7	79894235	79910804	3.98804	5mC
chr7	79947237	79963858	2.77881	5mC
chr7	79963859	79980750	3.6696	5mC
chr7	79980751	79997798	3.49348	5mC
chr7	80014831	80031648	3.87346	5mC
chr7	80031649	80048217	4.50002	5mC
chr7	80048218	80065386	2.71072	5mC
chr7	80065387	80081959	2.69757	5mC
chr7	80081960	80098528	3.33842	5mC
chr7	80098529	80117027	3.10558	5mC
chr7	80117028	80133596	3.84893	5mC
chr7	80217032	80233600	2.56833	5mC
chr7	80233601	80250698	3.69116	5mC
chr7	80250699	80267268	3.03608	5mC
chr7	80267269	80284491	3.36303	5mC
chr7	80284492	80301060	5.55923	5mC
chr7	80301061	80317924	3.24904	5mC
chr7	80334496	80351259	3.59715	5mC
chr7	80367829	80384398	3.95192	5mC
chr7	80384399	80400968	3.61158	5mC
chr7	80400969	80417538	3.76381	5mC
chr7	80417539	80434408	4.04168	5mC
chr7	80434409	80450978	4.62354	5mC
chr7	80450979	80467550	2.97877	5mC
chr7	80467551	80484120	3.39525	5mC
chr7	80484121	80501136	4.02441	5mC
chr7	80501137	80517988	2.81466	5mC
chr7	80534652	80551220	4.18703	5mC
chr7	80567794	80584683	5.55349	5mC
chr7	80584684	80601268	3.96583	5mC
chr7	80601269	80617837	2.82978	5mC
chr7	80617838	80634408	3.7745	5mC
chr7	80634409	80650977	3.14667	5mC
chr7	80650978	80667548	2.88473	5mC
chr7	80667549	80686275	3.19088	5mC
chr7	80686276	80703325	3.31803	5mC
chr7	80703326	80719906	5.55618	5mC
chr7	80719907	80736979	3.56017	5mC
chr7	80736980	80753549	3.59484	5mC
chr7	80753550	80770118	2.72737	5mC
chr7	80770119	80786688	4.11519	5mC
chr7	80786689	80803257	4.11738	5mC
chr7	80803258	80819826	3.26271	5mC
chr7	80819827	80836716	4.48533	5mC
chr7	80836717	80853962	3.244	5mC
chr7	80853963	80870534	4.26461	5mC
chr7	80870535	80887106	3.9079	5mC
chr7	80887107	80903743	3.86827	5mC
chr7	80903744	80920312	2.22454	5mC
chr7	80920313	80937087	3.25718	5mC
chr7	80937088	80953658	3.7807	5mC
chr7	80953659	80970516	3.75523	5mC
chr7	80970517	80987168	3.40412	5mC
chr7	80987169	81003746	3.01265	5mC
chr7	81003747	81020315	3.76228	5mC
chr7	81020316	81036893	4.01914	5mC
chr7	81036894	81053573	2.56505	5mC
chr7	81053574	81070142	7.87017	5mC
chr7	81070143	81086714	2.98357	5mC
chr7	81086715	81103337	3.40477	5mC
chr7	81103338	81119906	3.92443	5mC
chr7	81136476	81153046	3.97681	5mC
chr7	81153047	81169695	4.58465	5mC
chr7	81169696	81186265	4.90913	5mC
chr7	81186266	81202834	4.15419	5mC
chr7	81202835	81219663	4.34509	5mC
chr7	81219664	81236752	2.92676	5mC
chr7	81236753	81253322	3.6723	5mC
chr7	81269893	81286633	3.80563	5mC
chr7	81286634	81303202	4.59866	5mC
chr7	81303203	81319771	2.8466	5mC
chr7	81319772	81336491	4.54913	5mC
chr7	81336492	81355026	2.54439	5mC
chr7	81355027	81371596	3.47762	5mC
chr7	81371597	81388261	4.70863	5mC
chr7	81388262	81405800	3.56211	5mC
chr7	81405801	81424871	5.52883	5mC
chr7	81424872	81441527	6.85841	5mC
chr7	81441528	81458096	5.18352	5mC
chr7	81458097	81474666	5.33979	5mC
chr7	81474667	81491273	3.7469	5mC
chr7	81491274	81507843	3.94776	5mC
chr7	81507844	81524414	3.31594	5mC
chr7	81540986	81557556	3.02839	5mC
chr7	81557557	81574126	3.2839	5mC
chr7	81574127	81590695	3.38086	5mC
chr7	81624033	81640601	3.40379	5mC
chr7	81657444	81674012	4.07641	5mC
chr7	81674013	81690581	3.46473	5mC
chr7	81690582	81707155	2.94141	5mC
chr7	81707156	81723725	2.56565	5mC
chr7	81723726	81740295	2.66774	5mC
chr7	81740296	81756864	2.64364	5mC
chr7	81756865	81774269	3.07501	5mC
chr7	81774270	81790841	3.97655	5mC
chr7	81790842	81807412	2.70084	5mC
chr7	81841257	81857827	2.33313	5mC
chr7	81857828	81874396	3.22114	5mC
chr7	81874397	81892075	2.48829	5mC
chr7	81925802	81942860	2.98499	5mC
chr7	81942861	81959432	2.07902	5mC
chr7	81959433	81978840	2.739	5mC
chr7	81978841	81995411	2.80333	5mC
chr7	81995412	82011980	2.65298	5mC
chr7	82011981	82029463	3.56344	5mC
chr7	82029464	82046032	3.75185	5mC
chr7	82046033	82063133	2.61535	5mC
chr7	82063134	82080017	3.00692	5mC
chr7	82080018	82096586	2.21138	5mC
chr7	82096587	82113156	2.66285	5mC
chr7	82113157	82129726	3.833	5mC
chr7	82129727	82146295	3.31311	5mC
chr7	82146296	82162865	4.43749	5mC
chr7	82162866	82179434	2.81951	5mC
chr7	82179435	82196004	2.65236	5mC
chr7	82196005	82212688	2.35104	5mC
chr7	82212689	82229259	3.53386	5mC
chr7	82229260	82245830	2.68692	5mC
chr7	82245831	82262402	2.39202	5mC
chr7	82262403	82278971	2.42663	5mC
chr7	82278972	82295632	2.13641	5mC
chr7	82313259	82330020	2.72626	5mC
chr7	82330021	82346589	2.36184	5mC
chr7	82346590	82363158	2.20184	5mC
chr7	82363159	82379734	3.05322	5mC
chr7	82379735	82396343	3.01778	5mC
chr7	82396344	82412917	2.08686	5mC
chr7	82412918	82429487	2.96408	5mC
chr7	82446060	82462982	4.01362	5mC
chr7	82462983	82479552	3.3524	5mC
chr7	82479553	82496161	2.66458	5mC
chr7	82496162	82512980	3.52413	5mC
chr7	82512981	82529549	2.86053	5mC
chr7	82529550	82546268	3.67045	5mC
chr7	82546269	82562842	3.10231	5mC
chr7	82562843	82579411	2.56483	5mC
chr7	82579412	82596194	2.94902	5mC
chr7	82596195	82612850	2.4066	5mC
chr7	82612851	82629419	3.22115	5mC
chr7	82665135	82681703	3.37285	5mC
chr7	82681704	82698290	2.98998	5mC
chr7	82698291	82715877	5.13271	5mC
chr7	82715878	82733029	2.75848	5mC
chr7	82733030	82749682	3.01706	5mC
chr7	82783224	82799816	2.76865	5mC
chr7	82799817	82816386	3.13183	5mC
chr7	82816387	82833075	2.81821	5mC
chr7	82833076	82849653	2.79296	5mC
chr7	83165084	83184621	3.69466	5mC
chr7	83184622	83201190	4.11188	5mC
chr7	83201191	83218431	3.69485	5mC
chr7	83218432	83235562	3.6598	5mC
chr7	83252326	83268896	3.51809	5mC
chr7	83285772	83302340	3.02303	5mC
chr7	83353100	83369669	3.26706	5mC
chr7	83369670	83386239	3.40697	5mC
chr7	83402809	83421105	2.72109	5mC
chr7	83421106	83437950	3.45942	5mC
chr7	83437951	83454519	3.47411	5mC
chr7	83454520	83471088	3.3148	5mC
chr7	83471089	83487657	2.95037	5mC
chr7	83487658	83504229	2.47564	5mC
chr7	83504230	83520799	3.43857	5mC
chr7	83520800	83537368	4.09141	5mC
chr7	83537369	83553969	2.70553	5mC
chr7	83553970	83573245	2.98382	5mC
chr7	83573246	83589834	2.99056	5mC
chr7	83589835	83606789	2.54225	5mC
chr7	83606790	83623366	5.9648	5mC
chr7	83623367	83639937	4.39298	5mC
chr7	83639938	83656513	4.58061	5mC
chr7	83656514	83673119	4.78273	5mC
chr7	83673120	83689689	4.63685	5mC
chr7	83689690	83706258	3.15761	5mC
chr7	83706259	83722830	3.10525	5mC
chr7	83722831	83739477	3.05616	5mC
chr7	83756211	83772914	3.49725	5mC
chr7	83772915	83789483	2.78609	5mC
chr7	83789484	83806053	5.8271	5mC
chr7	83806054	83822624	3.37734	5mC
chr7	83822625	83839195	3.34406	5mC
chr7	83839196	83856020	3.0778	5mC
chr7	83856021	83872999	2.37271	5mC
chr7	83873000	83889694	2.86514	5mC
chr7	83922904	83939543	2.49046	5mC
chr7	83939544	83956112	2.41403	5mC
chr7	83956113	83972686	2.44885	5mC
chr7	83972687	83989255	2.93789	5mC
chr7	83989256	84005970	3.26122	5mC
chr7	84005971	84022539	3.14757	5mC
chr7	84022540	84039113	3.93363	5mC
chr7	84039114	84055739	3.0147	5mC
chr7	84055740	84072308	3.88753	5mC
chr7	84072309	84088877	4.01148	5mC
chr7	84088878	84105446	3.80435	5mC
chr7	84105447	84122176	3.42086	5mC
chr7	84122177	84138745	3.2471	5mC
chr7	84138746	84155329	3.799	5mC
chr7	84155330	84171901	2.06932	5mC
chr7	84171902	84188475	3.16063	5mC
chr7	84188476	84205052	2.53263	5mC
chr7	84205053	84222008	3.06544	5mC
chr7	84222009	84238584	3.01145	5mC
chr7	84255154	84271722	3.49893	5mC
chr7	84271723	84288292	3.7332	5mC
chr7	84288293	84304862	3.36571	5mC
chr7	84304863	84322324	2.88721	5mC
chr7	84322325	84338893	3.56955	5mC
chr7	84338894	84355466	3.47685	5mC
chr7	84355467	84372035	4.39519	5mC
chr7	84372036	84388605	3.18215	5mC
chr7	84445159	84461728	4.57697	5mC
chr7	84461729	84478298	3.68505	5mC
chr7	84478299	84494869	2.46148	5mC
chr7	84494870	84511447	3.04897	5mC
chr7	84511448	84528016	2.80939	5mC
chr7	84528017	84544593	4.25119	5mC
chr7	84544594	84561659	3.13378	5mC
chr7	84561660	84578230	3.40646	5mC
chr7	84637947	84654676	3.58461	5mC
chr7	84654677	84671249	3.52587	5mC
chr7	84671250	84687819	3.31386	5mC
chr7	84704390	84720959	3.73517	5mC
chr7	84754440	84771081	3.69219	5mC
chr7	84771082	84787685	3.37546	5mC
chr7	84804344	84821264	3.56636	5mC
chr7	84821265	84837834	4.23886	5mC
chr7	84837835	84855316	4.00493	5mC
chr7	84855317	84871886	2.78108	5mC
chr7	84871887	84888461	2.99947	5mC
chr7	84888462	84905030	4.1956	5mC
chr7	84905031	84921612	3.22955	5mC
chr7	84921613	84939333	6.25785	5mC
chr7	84957622	84974190	2.96112	5mC
chr7	84974191	84993593	2.68999	5mC
chr7	84993594	85011003	5.07156	5mC
chr7	85011004	85027575	2.61649	5mC
chr7	85027576	85044146	2.56925	5mC
chr7	85044147	85060716	2.89742	5mC
chr7	85060717	85077286	3.54485	5mC
chr7	85077287	85093856	2.64434	5mC
chr7	85093857	85110443	3.26704	5mC
chr7	85110444	85127012	2.06474	5mC
chr7	85127013	85143659	3.14248	5mC
chr7	85143660	85160233	2.85666	5mC
chr7	85160234	85176819	2.57515	5mC
chr7	85176820	85194496	2.30808	5mC
chr7	85194497	85211067	2.72215	5mC
chr7	85211068	85227638	3.15417	5mC
chr7	85227639	85244444	2.55743	5mC
chr7	85261025	85277754	3.59178	5mC
chr7	85277755	85294324	3.11943	5mC
chr7	85310895	85327465	2.53641	5mC
chr7	85327466	85344034	2.40979	5mC
chr7	85344035	85361949	3.04729	5mC
chr7	85397410	85414061	2.93086	5mC
chr7	85414062	85436759	3.44098	5mC
chr7	85436760	85453329	2.22129	5mC
chr7	85453330	85470463	2.95067	5mC
chr7	85470464	85488853	2.76909	5mC
chr7	85506102	85522670	2.8372	5mC
chr7	85522671	85545111	2.9166	5mC
chr7	85545112	85561680	3.11312	5mC
chr7	85561681	85578571	3.3447	5mC
chr7	85578572	85595141	3.55267	5mC
chr7	85595142	85613187	3.65914	5mC
chr7	85629762	85646331	4.64549	5mC
chr7	85662901	85679967	3.07733	5mC
chr7	85679968	85696537	6.04624	5mC
chr7	85696538	85713124	3.49005	5mC
chr7	85713125	85729694	4.12688	5mC
chr7	85729695	85746387	3.72993	5mC
chr7	85762959	85779531	5.07606	5mC
chr7	85797885	85814620	2.78459	5mC
chr7	85814621	85831193	5.35753	5mC
chr7	85831194	85848198	3.58148	5mC
chr7	85848199	85864919	4.73183	5mC
chr7	85881490	85898591	4.16389	5mC
chr7	85898592	85915160	5.12082	5mC
chr7	85915161	85931738	4.16133	5mC
chr7	85931739	85950867	4.15302	5mC
chr7	85950868	85967550	8.33666	5mC
chr7	85967551	85984120	3.79621	5mC
chr7	86001505	86018080	3.34201	5mC
chr7	86094295	86110863	5.67589	5mC
chr7	86110864	86128175	6.17121	5mC
chr7	86128176	86144745	4.86505	5mC
chr7	86144746	86163477	4.92221	5mC
chr7	86180119	86198565	3.29846	5mC
chr7	86198566	86215247	4.73236	5mC
chr7	86215248	86233796	3.73979	5mC
chr7	86233797	86250365	4.85308	5mC
chr7	86250366	86267774	4.66395	5mC
chr7	86267775	86284345	4.57004	5mC
chr7	86284346	86300914	4.25403	5mC
chr7	86300915	86317484	13.9859	5mC
chr7	86317485	86334062	7.12845	5mC
chr7	86334063	86350880	9.9134	5mC
chr7	86384417	86401205	4.86332	5mC
chr7	86401206	86417777	2.80771	5mC
chr7	86417778	86434538	4.8455	5mC
chr7	86434539	86451107	4.18658	5mC
chr7	86451108	86467676	4.43037	5mC
chr7	86467677	86485812	5.03867	5mC
chr7	86485813	86502730	4.06061	5mC
chr7	86502731	86519304	3.93441	5mC
chr7	86590482	86608233	3.08204	5mC
chr7	86624803	86641374	3.20811	5mC
chr7	86692209	86708777	2.41664	5mC
chr7	86708778	86725651	2.416	5mC
chr7	86742531	86759100	2.36143	5mC
chr7	87066385	87083264	2.10564	5mC
chr7	87217130	87233699	2.22653	5mC
chr7	87557902	87574501	2.00183	5mC
chr7	87574502	87591389	2.36388	5mC
chr7	87591390	87608143	2.01796	5mC
chr7	88059413	88076366	2.37972	5mC
chr7	88229593	88249450	2.01121	5mC
chr7	88267430	88283998	2.17596	5mC
chr7	88283999	88300567	3.48253	5mC
chr7	88300568	88317324	2.80682	5mC
chr7	88317325	88333954	3.93438	5mC
chr7	88333955	88350524	2.43379	5mC
chr7	88350525	88367094	3.27307	5mC
chr7	88367095	88385827	2.79781	5mC
chr7	88385828	88402502	2.49344	5mC
chr7	88402503	88419123	3.12929	5mC
chr7	88419124	88435694	3.16521	5mC
chr7	88435695	88452303	3.56847	5mC
chr7	88452304	88469058	5.66739	5mC
chr7	88469059	88485630	2.9244	5mC
chr7	88485631	88502222	3.04271	5mC
chr7	88502223	88518796	3.46805	5mC
chr7	88518797	88535368	3.62038	5mC
chr7	88557066	88573886	2.66662	5mC
chr7	88573887	88590455	3.80219	5mC
chr7	88607026	88623939	3.5046	5mC
chr7	88657598	88680294	3.13509	5mC
chr7	88696865	88713446	3.53459	5mC
chr7	88713447	88734603	3.30485	5mC
chr7	88734604	88751359	5.24346	5mC
chr7	88767991	88784559	3.78069	5mC
chr7	88784560	88801412	2.25573	5mC
chr7	88817987	88834559	4.21063	5mC
chr7	88834560	88851909	3.52539	5mC
chr7	88868481	88885049	4.53844	5mC
chr7	88901619	88918187	2.35012	5mC
chr7	88918188	88935363	3.5163	5mC
chr7	88951943	88968514	3.58239	5mC
chr7	88985086	89001654	2.61174	5mC
chr7	89001655	89022325	3.42277	5mC
chr7	89039729	89056336	3.76347	5mC
chr7	89056337	89072905	5.18216	5mC
chr7	89072906	89089476	4.02608	5mC
chr7	89089477	89106068	2.84855	5mC
chr7	89106069	89122638	3.9289	5mC
chr7	89122639	89141414	3.79426	5mC
chr7	89141415	89157983	4.17229	5mC
chr7	89157984	89177965	3.30206	5mC
chr7	89197234	89213906	3.52414	5mC
chr7	89213907	89230729	2.61799	5mC
chr7	89230730	89253047	7.20768	5mC
chr7	89271944	89293002	3.93439	5mC
chr7	89293003	89309797	5.59076	5mC
chr7	89309798	89326368	4.49245	5mC
chr7	89326369	89343250	4.05613	5mC
chr7	89343251	89361868	6.85269	5mC
chr7	89378476	89395323	4.23319	5mC
chr7	89395324	89412337	3.49515	5mC
chr7	89445485	89466541	3.20325	5mC
chr7	89466542	89483328	3.42579	5mC
chr7	89483329	89499897	3.58251	5mC
chr7	89499898	89516471	3.98658	5mC
chr7	89534171	89550784	4.60369	5mC
chr7	89550785	89570623	3.4396	5mC
chr7	89604125	89620706	4.32332	5mC
chr7	89638055	89654625	4.6627	5mC
chr7	89654626	89679008	4.56557	5mC
chr7	89679009	89701214	3.88621	5mC
chr7	89701215	89717784	3.15258	5mC
chr7	89717785	89735280	3.77233	5mC
chr7	89735281	89752565	3.49204	5mC
chr7	89752566	89769864	3.75754	5mC
chr7	89808091	89825120	4.64928	5mC
chr7	89825121	89841942	3.36806	5mC
chr7	89841943	89862882	4.31959	5mC
chr7	89879825	89896395	3.09457	5mC
chr7	89896396	89914641	4.73712	5mC
chr7	89914642	89931250	4.2167	5mC
chr7	89931251	89949366	4.56458	5mC
chr7	89966722	89983334	3.77169	5mC
chr7	90050829	90067397	3.45217	5mC
chr7	90067398	90083967	2.93689	5mC
chr7	90083968	90100627	2.87086	5mC
chr7	90100628	90117394	2.68639	5mC
chr7	90133965	90150816	2.30286	5mC
chr7	90233766	90250431	2.0232	5mC
chr7	90250432	90267000	2.52438	5mC
chr7	90267001	90283569	3.1424	5mC
chr7	90300139	90316707	2.5434	5mC
chr7	90472510	90489443	2.50889	5mC
chr7	90489444	90506026	2.01164	5mC
chr7	90506027	90523772	2.34362	5mC
chr7	90523773	90541294	2.51166	5mC
chr7	90742099	90758743	2.28195	5mC
chr7	91219452	91236171	2.06689	5mC
chr7	91236172	91258340	2.79367	5mC
chr7	91291614	91308878	2.29242	5mC
chr7	91308879	91325448	2.81016	5mC
chr7	91325449	91342018	3.40856	5mC
chr7	91342019	91358587	2.41499	5mC
chr7	91358588	91375156	2.95072	5mC
chr7	91375157	91395510	3.25713	5mC
chr7	91395511	91413523	3.76251	5mC
chr7	91413524	91430612	2.95272	5mC
chr7	91463756	91482820	2.78394	5mC
chr7	91501743	91518314	3.49603	5mC
chr7	91534927	91551495	3.92676	5mC
chr7	91551496	91568065	3.27143	5mC
chr7	91568066	91589300	2.70129	5mC
chr7	91606298	91622867	3.95072	5mC
chr7	91622868	91639556	2.5685	5mC
chr7	91639557	91656125	2.19362	5mC
chr7	91656126	91672706	3.27499	5mC
chr7	91672707	91689276	2.54037	5mC
chr7	91689277	91706435	2.86693	5mC
chr7	91767279	91783847	3.14676	5mC
chr7	91783848	91802761	3.56273	5mC
chr7	91802762	91825526	2.64822	5mC
chr7	92811870	92828441	2.55745	5mC
chr7	93015599	93035907	2.18512	5mC
chr7	93181348	93197916	2.20027	5mC
chr7	93197917	93214487	2.03931	5mC
chr7	93382052	93399627	2.57135	5mC
chr7	93450811	93467381	3.23015	5mC
chr7	93467382	93483950	3.42845	5mC
chr7	93500520	93517093	2.84244	5mC
chr7	93517094	93533663	3.76833	5mC
chr7	93533664	93550514	2.59795	5mC
chr7	93550515	93567085	2.78761	5mC
chr7	93666594	93683164	3.95557	5mC
chr7	93683165	93699769	3.39149	5mC
chr7	93716397	93733029	3.57573	5mC
chr7	93733030	93749681	3.00484	5mC
chr7	93749682	93766447	3.92598	5mC
chr7	93783723	93801534	3.39277	5mC
chr7	94102398	94118967	2.10218	5mC
chr7	94118968	94135539	2.17446	5mC
chr7	94135540	94152110	2.46569	5mC
chr7	94239344	94255922	2.36545	5mC
chr7	94255923	94272497	2.40965	5mC
chr7	94272498	94289068	2.55286	5mC
chr7	94289069	94305839	2.57932	5mC
chr7	94305840	94322408	2.74474	5mC
chr7	94322409	94338977	2.55075	5mC
chr7	94338978	94355548	2.99687	5mC
chr7	94355549	94372299	2.19421	5mC
chr7	94372300	94388869	2.3383	5mC
chr7	94388870	94405438	2.08664	5mC
chr7	94405439	94422007	2.68167	5mC
chr7	94422008	94438579	2.7164	5mC
chr7	94438580	94455153	2.02992	5mC
chr7	94694943	94711732	3.09177	5mC
chr7	94730984	94747554	2.38487	5mC
chr7	94764129	94780872	2.75979	5mC
chr7	94908991	94925614	2.6374	5mC
chr7	94925615	94942183	2.67415	5mC
chr7	94942184	94958753	3.61028	5mC
chr7	94958754	94975322	2.20486	5mC
chr7	94975323	94991952	2.88605	5mC
chr7	94991953	95008537	2.38892	5mC
chr7	95027546	95044116	3.06039	5mC
chr7	95044117	95060685	2.30526	5mC
chr7	95110416	95126986	2.81809	5mC
chr7	95182360	95198931	2.03951	5mC
chr7	95198932	95219606	2.58005	5mC
chr7	95219607	95236180	3.05738	5mC
chr7	95236181	95252769	2.61381	5mC
chr7	95252770	95269339	4.24891	5mC
chr7	95269340	95285918	3.08474	5mC
chr7	95285919	95302492	2.43338	5mC
chr7	95302493	95319061	2.54988	5mC
chr7	95335696	95352699	4.07688	5mC
chr7	95352700	95369360	3.44749	5mC
chr7	95369361	95389099	5.16782	5mC
chr7	95389100	95405671	2.05326	5mC
chr7	95439004	95455615	2.87565	5mC
chr7	95455616	95472188	2.49434	5mC
chr7	95522073	95538642	2.35824	5mC
chr7	95538643	95555227	2.14096	5mC
chr7	95555228	95572124	2.8721	5mC
chr7	95572125	95588693	2.53628	5mC
chr7	95607016	95623599	2.16042	5mC
chr7	95623600	95640388	2.46638	5mC
chr7	95640389	95657024	3.22473	5mC
chr7	95657025	95674184	2.42715	5mC
chr7	95674185	95690754	2.65129	5mC
chr7	95690755	95708323	4.23406	5mC
chr7	95724893	95744745	5.59476	5mC
chr7	95744746	95764432	2.7313	5mC
chr7	95781002	95798175	2.77417	5mC
chr7	95798176	95814748	2.274	5mC
chr7	95814749	95831318	2.36572	5mC
chr7	95864457	95881026	2.88568	5mC
chr7	95881027	95897595	3.32817	5mC
chr7	95897596	95914167	3.81122	5mC
chr7	95914168	95930738	2.9179	5mC
chr7	95947308	95963877	2.44419	5mC
chr7	95963878	95980524	3.05308	5mC
chr7	95980525	95997093	3.03324	5mC
chr7	95997094	96013775	2.50551	5mC
chr7	96013776	96030378	2.7099	5mC
chr7	96030379	96047293	2.568	5mC
chr7	96047294	96063862	2.36505	5mC
chr7	96063863	96080434	3.51386	5mC
chr7	96080435	96097008	2.89162	5mC
chr7	96348494	96366989	2.63742	5mC
chr7	96366990	96383559	2.16959	5mC
chr7	96383560	96400129	2.89512	5mC
chr7	96400130	96416699	4.12302	5mC
chr7	96416700	96433273	3.07266	5mC
chr7	96433274	96449843	2.96102	5mC
chr7	96449844	96466699	3.15675	5mC
chr7	96466700	96483315	2.26696	5mC
chr7	96483316	96499885	3.28646	5mC
chr7	96499886	96517394	3.69418	5mC
chr7	96517395	96535023	2.22513	5mC
chr7	96535024	96552004	3.14278	5mC
chr7	96585974	96602549	2.92741	5mC
chr7	96637364	96653934	2.11262	5mC
chr7	96720954	96737522	3.16169	5mC
chr7	96737523	96754986	2.85417	5mC
chr7	96771557	96788125	2.40174	5mC
chr7	96788126	96804695	2.74928	5mC
chr7	96804696	96821745	2.62468	5mC
chr7	96821746	96838316	2.62134	5mC
chr7	96854924	96872757	2.8739	5mC
chr7	96889484	96906053	3.88676	5mC
chr7	96906054	96922624	3.1963	5mC
chr7	96922625	96939196	2.8459	5mC
chr7	96939197	96955768	2.98804	5mC
chr7	96955769	96972338	4.01079	5mC
chr7	96972339	96988907	4.31783	5mC
chr7	97038629	97057252	4.0781	5mC
chr7	97076822	97093390	2.19897	5mC
chr7	97216167	97232837	3.52209	5mC
chr7	97265980	97282548	2.61274	5mC
chr7	97282549	97299119	3.8029	5mC
chr7	97299120	97316316	3.638	5mC
chr7	97336204	97352772	4.52076	5mC
chr7	97352773	97369816	2.66783	5mC
chr7	97369817	97386409	3.07943	5mC
chr7	97386410	97402978	3.42825	5mC
chr7	97402979	97420142	2.75157	5mC
chr7	97420143	97436713	2.66877	5mC
chr7	97453392	97470040	3.53331	5mC
chr7	97470041	97486610	4.02408	5mC
chr7	97486611	97503179	3.81392	5mC
chr7	97503180	97520127	2.82896	5mC
chr7	97539033	97555603	2.99698	5mC
chr7	97592900	97609469	3.44203	5mC
chr7	97609470	97626559	3.44669	5mC
chr7	97626560	97643130	2.65062	5mC
chr7	97659728	97677039	3.34816	5mC
chr7	97733772	97751009	2.16906	5mC
chr7	97767580	97784148	2.95248	5mC
chr7	97817287	97834225	3.14047	5mC
chr7	98406350	98422995	2.48135	5mC
chr7	98472806	98489582	2.54479	5mC
chr7	98525484	98542470	2.60553	5mC
chr7	98593938	98610506	3.55273	5mC
chr7	98660853	98677498	2.57832	5mC
chr7	98727390	98744153	2.05588	5mC
chr7	99730638	99747528	2.42731	5mC
chr7	99747529	99764097	2.57242	5mC
chr7	99780668	99797237	2.25706	5mC
chr7	99815232	99831801	2.90328	5mC
chr7	99848372	99864940	2.42934	5mC
chr7	100936034	100952602	2.02312	5mC
chr7	100969172	100985740	2.41089	5mC
chr7	101052017	101068586	2.6275	5mC
chr7	101285268	101302166	2.19512	5mC
chr7	101501726	101518294	2.05708	5mC
chr7	101518295	101534961	2.29959	5mC
chr7	101618131	101634885	2.19394	5mC
chr7	102862048	102878619	2.29409	5mC
chr7	102878620	102895349	2.63506	5mC
chr7	102895350	102911918	2.25279	5mC
chr7	103016316	103033059	2.10342	5mC
chr7	103457774	103474342	2.63185	5mC
chr7	103474343	103490911	2.80203	5mC
chr7	103490912	103510637	2.72199	5mC
chr7	103510638	103527206	2.5888	5mC
chr7	103544146	103560714	2.76817	5mC
chr7	103560715	103577284	3.46861	5mC
chr7	103577285	103593857	2.45016	5mC
chr7	103593858	103610429	3.04515	5mC
chr7	103610430	103627000	3.05213	5mC
chr7	103627001	103643570	3.02753	5mC
chr7	103643571	103660145	3.27231	5mC
chr7	103660146	103677457	2.81901	5mC
chr7	103677458	103694026	3.52108	5mC
chr7	103694027	103711363	3.71746	5mC
chr7	103711364	103727936	3.0367	5mC
chr7	103727937	103747438	2.24017	5mC
chr7	103747439	103764257	3.07914	5mC
chr7	103764258	103780827	2.68718	5mC
chr7	103780828	103797636	3.58103	5mC
chr7	103797637	103814281	2.47437	5mC
chr7	103814282	103830852	3.13741	5mC
chr7	103830853	103847575	4.47293	5mC
chr7	103847576	103864228	3.15101	5mC
chr7	103864229	103880998	4.00699	5mC
chr7	103880999	103897866	2.79395	5mC
chr7	103914440	103931095	3.85997	5mC
chr7	103931096	103947690	3.42425	5mC
chr7	103947691	103964259	3.95457	5mC
chr7	103964260	103980828	2.90691	5mC
chr7	103997399	104013971	3.49592	5mC
chr7	104013972	104033003	3.093	5mC
chr7	104033004	104049991	2.60061	5mC
chr7	104084747	104101315	3.72023	5mC
chr7	104101316	104117897	2.634	5mC
chr7	104237298	104253867	2.80987	5mC
chr7	104253868	104270440	2.31541	5mC
chr7	104287012	104303582	4.8906	5mC
chr7	104303583	104320612	3.38419	5mC
chr7	104337209	104354676	2.97746	5mC
chr7	104354677	104371261	3.54239	5mC
chr7	104371262	104394132	3.38177	5mC
chr7	104394133	104410701	3.00588	5mC
chr7	104410702	104427272	2.64376	5mC
chr7	104427273	104443844	2.92973	5mC
chr7	104443845	104463852	2.88043	5mC
chr7	104463853	104480421	3.8675	5mC
chr7	104480422	104496991	2.69579	5mC
chr7	104496992	104513561	2.12322	5mC
chr7	104513562	104530134	2.7293	5mC
chr7	104530135	104546703	3.33349	5mC
chr7	104546704	104563706	4.24113	5mC
chr7	104563707	104580275	4.25456	5mC
chr7	104596988	104613558	4.43084	5mC
chr7	104613559	104630127	3.51471	5mC
chr7	104630128	104646697	3.51353	5mC
chr7	104646698	104663266	3.94074	5mC
chr7	104663267	104679836	2.43316	5mC
chr7	104679837	104696405	2.68805	5mC
chr7	104696406	104712975	4.49101	5mC
chr7	104712976	104735843	3.73717	5mC
chr7	104753106	104769909	3.02812	5mC
chr7	104769910	104786489	2.81302	5mC
chr7	104786490	104803156	2.71547	5mC
chr7	104803157	104819725	3.10225	5mC
chr7	104819726	104836389	2.15929	5mC
chr7	104836390	104853308	2.06534	5mC
chr7	104853309	104870256	2.34521	5mC
chr7	104936652	104953254	3.01029	5mC
chr7	105738465	105755033	2.28476	5mC
chr7	105755034	105771604	2.26745	5mC
chr7	105771605	105788173	2.13712	5mC
chr7	105887734	105904438	3.15298	5mC
chr7	105921009	105937819	2.5157	5mC
chr7	105937820	105954691	2.81175	5mC
chr7	105971262	105987830	2.93647	5mC
chr7	105987831	106004401	3.20909	5mC
chr7	106205249	106222126	2.21129	5mC
chr7	106478547	106498492	2.14504	5mC
chr7	106775271	106791869	2.20497	5mC
chr7	106944134	106960930	2.01351	5mC
chr7	106960931	106977743	2.56472	5mC
chr7	107791659	107808605	2.09607	5mC
chr7	107842339	107859238	2.10895	5mC
chr7	107859239	107875968	2.3258	5mC
chr7	108010006	108026621	2.73834	5mC
chr7	108026622	108043191	2.62237	5mC
chr7	108043192	108059896	2.73882	5mC
chr7	108059897	108076554	2.56116	5mC
chr7	108076555	108093364	2.38837	5mC
chr7	108271716	108288405	2.04525	5mC
chr7	108288406	108304974	2.26234	5mC
chr7	108343838	108360406	2.63423	5mC
chr7	108410319	108426889	2.27009	5mC
chr7	108594768	108611372	2.06026	5mC
chr7	108611373	108628275	2.99905	5mC
chr7	108628276	108644847	2.88242	5mC
chr7	108644848	108661418	3.06391	5mC
chr7	108661419	108678195	6.92733	5mC
chr7	108695227	108711818	2.95837	5mC
chr7	108711819	108731171	3.05042	5mC
chr7	108747931	108764499	3.14519	5mC
chr7	108764500	108781068	3.4018	5mC
chr7	108797639	108814620	2.88074	5mC
chr7	108814621	108831268	3.60162	5mC
chr7	108831269	108848068	3.29185	5mC
chr7	108848069	108864642	3.20258	5mC
chr7	108864643	108881220	7.2671	5mC
chr7	108897790	108915340	3.50473	5mC
chr7	108949079	108965865	4.49309	5mC
chr7	108965866	108982505	3.03846	5mC
chr7	108982506	108999347	3.43803	5mC
chr7	108999348	109017832	3.50924	5mC
chr7	109068310	109086796	3.4639	5mC
chr7	109162348	109178923	3.87498	5mC
chr7	109178924	109195496	3.96307	5mC
chr7	109230710	109247452	5.79011	5mC
chr7	109280951	109297548	3.42246	5mC
chr7	109336301	109353030	4.25357	5mC
chr7	109353031	109369599	4.31549	5mC
chr7	109557227	109573797	4.92534	5mC
chr7	109573798	109590366	2.89318	5mC
chr7	109624754	109641325	4.43635	5mC
chr7	109659023	109675591	3.57354	5mC
chr7	109675592	109693273	4.4611	5mC
chr7	109837537	109854108	5.06632	5mC
chr7	109870683	109887251	3.55074	5mC
chr7	109887252	109903820	4.99591	5mC
chr7	109942024	109958787	4.67739	5mC
chr7	109995032	110011601	4.22296	5mC
chr7	110011602	110030116	3.6524	5mC
chr7	110151554	110169605	3.19841	5mC
chr7	110169606	110186911	4.02565	5mC
chr7	110221682	110239841	3.53921	5mC
chr7	110239842	110256411	3.01595	5mC
chr7	110289554	110306122	3.39803	5mC
chr7	110322692	110339261	3.62994	5mC
chr7	110373808	110390504	3.80979	5mC
chr7	110440223	110457415	2.86859	5mC
chr7	110457416	110478325	3.22499	5mC
chr7	110478326	110494895	3.24431	5mC
chr7	110511532	110529125	2.10766	5mC
chr7	110529126	110546103	4.65719	5mC
chr7	110564143	110585014	3.25105	5mC
chr7	110585015	110601584	2.58109	5mC
chr7	110618154	110634723	4.16478	5mC
chr7	110634724	110651299	3.05126	5mC
chr7	110668096	110684665	4.2886	5mC
chr7	110684666	110701267	2.43837	5mC
chr7	110751223	110767848	2.32929	5mC
chr7	110767849	110784671	2.49495	5mC
chr7	110784672	110801240	2.49784	5mC
chr7	110801241	110819128	2.26392	5mC
chr7	110819129	110835698	3.49494	5mC
chr7	110835699	110853037	2.15665	5mC
chr7	110853038	110869751	2.14984	5mC
chr7	110919527	110937264	2.34049	5mC
chr7	110937265	110954018	2.16206	5mC
chr7	110954019	110970588	2.38467	5mC
chr7	110970589	110987159	2.22862	5mC
chr7	110987160	111003811	2.26906	5mC
chr7	111003812	111020446	2.0142	5mC
chr7	111020447	111037015	2.02169	5mC
chr7	111037016	111053695	2.03168	5mC
chr7	111070266	111086834	2.01171	5mC
chr7	111577721	111594298	2.79759	5mC
chr7	111594299	111611178	2.29253	5mC
chr7	111667466	111684035	3.33968	5mC
chr7	111684036	111706649	3.19694	5mC
chr7	111706650	111723697	2.55998	5mC
chr7	111823765	111840335	2.60296	5mC
chr7	112394241	112410810	3.10731	5mC
chr7	112493792	112510360	2.20878	5mC
chr7	112510361	112526930	2.42098	5mC
chr7	112526931	112547775	2.35084	5mC
chr7	112547776	112564356	2.56947	5mC
chr7	112564357	112580951	2.54786	5mC
chr7	112580952	112597711	2.4736	5mC
chr7	112597712	112614281	3.38605	5mC
chr7	112631154	112647806	3.19922	5mC
chr7	112664376	112680944	3.26052	5mC
chr7	112698104	112714673	2.82102	5mC
chr7	112975206	112991775	2.27773	5mC
chr7	113025847	113042415	3.15909	5mC
chr7	113125268	113141841	2.04491	5mC
chr7	113141842	113158493	2.67743	5mC
chr7	113158494	113175091	2.90518	5mC
chr7	113175092	113193059	3.02026	5mC
chr7	113330907	113347483	4.79574	5mC
chr7	113347484	113364622	3.98486	5mC
chr7	113364623	113381219	3.28125	5mC
chr7	113381220	113401178	3.64168	5mC
chr7	113401179	113417748	3.69126	5mC
chr7	113451131	113468933	3.25034	5mC
chr7	113502958	113520062	3.7729	5mC
chr7	113540050	113558927	2.92494	5mC
chr7	113575806	113592374	4.38276	5mC
chr7	113592375	113608944	4.896	5mC
chr7	113675966	113692539	3.12512	5mC
chr7	113692540	113709213	3.61439	5mC
chr7	113748965	113768362	3.6703	5mC
chr7	113768363	113784934	3.32188	5mC
chr7	113818079	113834647	3.79553	5mC
chr7	113834648	113851216	3.10874	5mC
chr7	113872185	113888753	2.91959	5mC
chr7	113888754	113905322	2.73857	5mC
chr7	113905323	113921897	4.07378	5mC
chr7	114014832	114031759	2.89544	5mC
chr7	114065520	114082089	2.82196	5mC
chr7	114100061	114116631	4.26611	5mC
chr7	114116632	114134435	3.74714	5mC
chr7	114134436	114151004	4.09205	5mC
chr7	114151005	114172075	3.26178	5mC
chr7	114172076	114188843	3.571	5mC
chr7	114188844	114205412	2.92247	5mC
chr7	114205413	114221981	3.05702	5mC
chr7	114310540	114327286	5.42193	5mC
chr7	114327287	114344020	4.43873	5mC
chr7	114360650	114377220	3.38894	5mC
chr7	114377221	114394318	6.58254	5mC
chr7	114394319	114410890	4.07542	5mC
chr7	114410891	114427459	2.76131	5mC
chr7	114427460	114444040	3.33572	5mC
chr7	114444041	114460657	3.67967	5mC
chr7	114460658	114477654	4.71567	5mC
chr7	114477655	114494228	3.18307	5mC
chr7	114494229	114511364	3.54945	5mC
chr7	114511365	114527955	2.761	5mC
chr7	114527956	114544657	5.77935	5mC
chr7	114544658	114561242	4.32329	5mC
chr7	114561243	114577811	3.14346	5mC
chr7	114577812	114594380	3.38312	5mC
chr7	114594381	114610949	3.5447	5mC
chr7	114610950	114627521	2.97635	5mC
chr7	114627522	114644092	3.43035	5mC
chr7	114644093	114660664	2.85226	5mC
chr7	114660665	114677233	3.58816	5mC
chr7	114677234	114693805	2.53527	5mC
chr7	114693806	114710377	2.05406	5mC
chr7	114710378	114727043	2.65662	5mC
chr7	114760243	114776836	2.32191	5mC
chr7	114776837	114793405	2.06256	5mC
chr7	114793406	114810025	2.44164	5mC
chr7	114915951	114932767	2.84665	5mC
chr7	115173791	115190359	2.89006	5mC
chr7	115190360	115207771	2.93771	5mC
chr7	115207772	115224342	2.2797	5mC
chr7	115224343	115241267	2.01291	5mC
chr7	115241268	115257867	2.6274	5mC
chr7	115274439	115291237	2.22961	5mC
chr7	115291238	115308254	3.08321	5mC
chr7	115324837	115341430	2.70142	5mC
chr7	115341431	115358001	2.44653	5mC
chr7	115374809	115391378	2.90805	5mC
chr7	115391379	115407952	2.33796	5mC
chr7	115424522	115441166	2.3011	5mC
chr7	115441167	115457848	3.09596	5mC
chr7	115490993	115507561	3.29092	5mC
chr7	115507562	115525751	3.90651	5mC
chr7	115525752	115542455	4.40089	5mC
chr7	115542456	115559032	2.65737	5mC
chr7	115559033	115575627	3.42574	5mC
chr7	115608893	115625476	4.01663	5mC
chr7	115625477	115643975	3.93095	5mC
chr7	115643976	115660545	2.84889	5mC
chr7	115660546	115677115	3.22118	5mC
chr7	115677116	115694407	2.52738	5mC
chr7	115694408	115710978	3.59784	5mC
chr7	115710979	115727547	3.27398	5mC
chr7	115727548	115744127	3.1347	5mC
chr7	115744128	115760698	4.3721	5mC
chr7	115760699	115777269	3.26639	5mC
chr7	115777270	115793839	4.85017	5mC
chr7	115793840	115810408	3.8935	5mC
chr7	115810409	115826977	3.3478	5mC
chr7	115845127	115861697	3.34125	5mC
chr7	115861698	115878266	2.77267	5mC
chr7	115878267	115894877	2.23919	5mC
chr7	115894878	115911450	3.27341	5mC
chr7	115911451	115928020	3.63042	5mC
chr7	115928021	115944589	2.72419	5mC
chr7	115944590	115961667	3.11417	5mC
chr7	115961668	115978280	2.58041	5mC
chr7	115978281	115995514	2.96653	5mC
chr7	116012092	116028663	2.34837	5mC
chr7	116028664	116046582	2.35037	5mC
chr7	116081320	116098158	2.05911	5mC
chr7	116098159	116114727	2.01177	5mC
chr7	116114728	116131529	2.22305	5mC
chr7	116131530	116149028	2.2538	5mC
chr7	116149029	116165607	2.16356	5mC
chr7	116199684	116216252	2.72718	5mC
chr7	116265960	116283250	2.19424	5mC
chr7	116299820	116316389	2.0786	5mC
chr7	116316390	116332959	2.60391	5mC
chr7	116332960	116350547	2.81318	5mC
chr7	116367117	116383910	4.02745	5mC
chr7	116383911	116401322	2.34787	5mC
chr7	116401323	116417893	2.16166	5mC
chr7	116417894	116434463	2.24692	5mC
chr7	116451033	116467694	3.50052	5mC
chr7	116467695	116484856	2.37936	5mC
chr7	116501427	116518186	2.03617	5mC
chr7	116601246	116617814	2.22469	5mC
chr7	116617815	116634383	2.11315	5mC
chr7	116634384	116650953	2.04442	5mC
chr7	116650954	116667540	2.3983	5mC
chr7	116684219	116700788	2.17157	5mC
chr7	116700789	116717358	2.31102	5mC
chr7	116717359	116733928	2.20279	5mC
chr7	116751485	116768054	2.39205	5mC
chr7	116768055	116785319	2.97528	5mC
chr7	116818461	116835098	2.4421	5mC
chr7	116835099	116852101	2.49853	5mC
chr7	116986926	117003730	2.35261	5mC
chr7	117003731	117020299	2.44342	5mC
chr7	117254451	117271311	2.07459	5mC
chr7	117271312	117288011	2.08812	5mC
chr7	117288012	117304743	2.36121	5mC
chr7	117356633	117373203	3.45433	5mC
chr7	117373204	117392641	2.50991	5mC
chr7	117409229	117425993	2.53361	5mC
chr7	117459132	117475953	3.57554	5mC
chr7	117475954	117492738	2.3499	5mC
chr7	117492739	117509307	3.62899	5mC
chr7	117509308	117529532	4.02952	5mC
chr7	117529533	117546435	2.83159	5mC
chr7	117546436	117563004	3.58345	5mC
chr7	117563005	117579573	3.8858	5mC
chr7	117579574	117597391	4.6741	5mC
chr7	117597392	117613965	4.02738	5mC
chr7	117613966	117630827	5.11767	5mC
chr7	117630828	117647667	3.75991	5mC
chr7	117647668	117664236	3.05376	5mC
chr7	117664237	117682124	2.98496	5mC
chr7	117682125	117698695	2.99477	5mC
chr7	117698696	117715266	2.1336	5mC
chr7	117884728	117901468	4.30892	5mC
chr7	117901469	117918037	3.26437	5mC
chr7	117918038	117934607	7.26532	5mC
chr7	117934608	117951291	3.14121	5mC
chr7	117951292	117969718	3.50594	5mC
chr7	117969719	117986937	2.63203	5mC
chr7	117986938	118003506	4.78121	5mC
chr7	118003507	118022247	3.05279	5mC
chr7	118022248	118038821	4.40997	5mC
chr7	118038822	118055391	4.01259	5mC
chr7	118055392	118071960	3.59848	5mC
chr7	118071961	118088530	2.23019	5mC
chr7	118088531	118105102	3.03817	5mC
chr7	118105103	118121865	5.44428	5mC
chr7	118139194	118155873	3.97984	5mC
chr7	118224427	118241195	2.01359	5mC
chr7	118241196	118258458	3.22805	5mC
chr7	118258459	118275032	2.36157	5mC
chr7	118275033	118291673	4.04568	5mC
chr7	118291674	118310061	3.70865	5mC
chr7	118310062	118326642	5.10431	5mC
chr7	118326643	118344586	4.13028	5mC
chr7	118344587	118361999	2.91018	5mC
chr7	118362000	118378568	2.56564	5mC
chr7	118378569	118395137	4.10225	5mC
chr7	118395138	118411707	3.61118	5mC
chr7	118444879	118461776	4.41685	5mC
chr7	118461777	118478345	3.71774	5mC
chr7	118478346	118494915	3.61053	5mC
chr7	118494916	118511484	5.27291	5mC
chr7	118529107	118545774	6.3425	5mC
chr7	118562996	118579565	3.63924	5mC
chr7	118579566	118596134	5.32799	5mC
chr7	118596135	118612703	4.07112	5mC
chr7	118612704	118629272	4.33461	5mC
chr7	118629273	118646519	3.98359	5mC
chr7	118646520	118663088	5.40952	5mC
chr7	118663089	118680292	3.59033	5mC
chr7	118680293	118697857	3.56051	5mC
chr7	118697858	118714614	4.59498	5mC
chr7	118714615	118731183	6.1391	5mC
chr7	118731184	118747814	3.43929	5mC
chr7	118747815	118764383	4.12433	5mC
chr7	118764384	118782805	4.3356	5mC
chr7	118782806	118799634	5.34401	5mC
chr7	118852308	118868913	4.14093	5mC
chr7	118868914	118891441	4.15349	5mC
chr7	118927431	118943999	6.4994	5mC
chr7	118960574	118977226	3.87565	5mC
chr7	118994351	119012327	3.98629	5mC
chr7	119029268	119046636	2.88067	5mC
chr7	119064089	119081366	3.60014	5mC
chr7	119098520	119115594	4.54569	5mC
chr7	119115595	119132378	3.8983	5mC
chr7	119132379	119149085	3.97654	5mC
chr7	119169879	119188706	4.2282	5mC
chr7	119222026	119238603	2.91845	5mC
chr7	119238604	119255172	3.80945	5mC
chr7	119255173	119271826	4.31127	5mC
chr7	119288407	119307393	3.5981	5mC
chr7	119376688	119393258	5.3631	5mC
chr7	119393259	119409827	5.09872	5mC
chr7	119451365	119468203	4.03571	5mC
chr7	119468204	119484773	4.15525	5mC
chr7	119534758	119551327	6.12142	5mC
chr7	119551328	119571070	4.88309	5mC
chr7	119571071	119592736	3.90409	5mC
chr7	119609306	119625876	2.96391	5mC
chr7	119659018	119675587	5.24497	5mC
chr7	119675588	119692161	3.56926	5mC
chr7	119708731	119725300	5.13251	5mC
chr7	119741872	119758442	3.52474	5mC
chr7	119758443	119775013	4.42984	5mC
chr7	119831540	119848113	9.35178	5mC
chr7	119864732	119881658	3.47931	5mC
chr7	119918524	119935092	4.72771	5mC
chr7	119935093	119952074	3.14677	5mC
chr7	119952075	119968886	4.58708	5mC
chr7	120008216	120024784	3.02025	5mC
chr7	120024785	120043400	4.28993	5mC
chr7	120077723	120094291	3.36553	5mC
chr7	120094292	120110886	2.8222	5mC
chr7	120162789	120179357	3.31853	5mC
chr7	120195927	120213653	2.66699	5mC
chr7	120213654	120231612	3.97272	5mC
chr7	120251024	120267616	2.45547	5mC
chr7	120284186	120300755	2.13827	5mC
chr7	120300756	120317328	2.12586	5mC
chr7	120317329	120333898	2.06214	5mC
chr7	120383827	120400395	2.05398	5mC
chr7	120400396	120417148	2.28096	5mC
chr7	120550472	120567041	2.0467	5mC
chr7	120567042	120583819	2.72412	5mC
chr7	120600391	120616961	2.25761	5mC
chr7	120616962	120633532	2.06319	5mC
chr7	120651753	120668330	2.05482	5mC
chr7	120668331	120685141	2.51963	5mC
chr7	120685142	120702948	2.1818	5mC
chr7	120702949	120719526	2.23051	5mC
chr7	120736102	120752827	2.28122	5mC
chr7	120752828	120769566	3.40514	5mC
chr7	120786136	120802704	2.39575	5mC
chr7	120802705	120819273	2.24732	5mC
chr7	120835849	120852417	2.07929	5mC
chr7	120869456	120886662	2.09622	5mC
chr7	120906864	120925858	2.34935	5mC
chr7	120975745	120992313	2.17145	5mC
chr7	120992314	121008883	2.53117	5mC
chr7	121008884	121025452	2.53158	5mC
chr7	121025453	121042021	2.11064	5mC
chr7	121058661	121076111	2.27351	5mC
chr7	121076112	121092683	2.81698	5mC
chr7	121092684	121109253	2.12763	5mC
chr7	121142396	121158965	2.05412	5mC
chr7	121226408	121242978	2.00827	5mC
chr7	121461800	121478791	2.48826	5mC
chr7	121546109	121562678	2.2948	5mC
chr7	121562679	121579297	3.41629	5mC
chr7	121579298	121595867	5.09224	5mC
chr7	121595868	121612455	2.56724	5mC
chr7	121612456	121629461	2.97332	5mC
chr7	121629462	121646636	4.07695	5mC
chr7	121663208	121679783	3.50985	5mC
chr7	121679784	121696356	3.3718	5mC
chr7	121696357	121713607	3.67926	5mC
chr7	121730400	121746968	3.62905	5mC
chr7	121746969	121764118	4.69183	5mC
chr7	121764119	121780688	5.49216	5mC
chr7	121780689	121797259	4.88706	5mC
chr7	121797260	121814313	3.79843	5mC
chr7	121814314	121830882	3.72961	5mC
chr7	121830883	121847457	2.61826	5mC
chr7	121847458	121864026	4.41981	5mC
chr7	121864027	121880595	3.20925	5mC
chr7	121880596	121897170	4.86744	5mC
chr7	121897171	121913743	3.12086	5mC
chr7	121913744	121930315	2.90922	5mC
chr7	121930316	121947222	5.11708	5mC
chr7	121947223	121963833	2.90717	5mC
chr7	121963834	121980407	4.26373	5mC
chr7	121980408	121996978	4.08913	5mC
chr7	121996979	122013547	2.43176	5mC
chr7	122013548	122030117	3.24659	5mC
chr7	122030118	122047280	2.41026	5mC
chr7	122047281	122063859	3.34854	5mC
chr7	122063860	122080449	2.61171	5mC
chr7	122080450	122097021	2.93812	5mC
chr7	122147687	122164283	3.74063	5mC
chr7	122164284	122181656	4.37709	5mC
chr7	122214805	122231383	5.94019	5mC
chr7	122248235	122265140	3.70163	5mC
chr7	122318085	122334653	4.54365	5mC
chr7	122334654	122351405	3.85365	5mC
chr7	122351406	122368057	3.43194	5mC
chr7	122368058	122384627	2.87386	5mC
chr7	122384628	122401197	3.67647	5mC
chr7	122401198	122417767	3.18958	5mC
chr7	122417768	122434336	3.27031	5mC
chr7	122434337	122450906	3.55284	5mC
chr7	122450907	122467477	2.99865	5mC
chr7	122467478	122487595	3.61833	5mC
chr7	122487596	122504282	3.84679	5mC
chr7	122504283	122520851	4.95537	5mC
chr7	122520852	122537420	3.38265	5mC
chr7	122537421	122554220	3.34753	5mC
chr7	122554221	122571317	2.87138	5mC
chr7	122571318	122588488	3.51385	5mC
chr7	122588489	122606440	3.19972	5mC
chr7	122606441	122623011	3.01052	5mC
chr7	122639660	122656406	2.80174	5mC
chr7	122656407	122674388	2.92974	5mC
chr7	122674389	122692154	2.08051	5mC
chr7	122708724	122725295	3.25907	5mC
chr7	122741998	122758573	5.16135	5mC
chr7	122758574	122775143	3.65856	5mC
chr7	122775144	122791718	3.66723	5mC
chr7	122791719	122808369	6.73476	5mC
chr7	122808370	122824942	3.76194	5mC
chr7	122841513	122858276	3.61807	5mC
chr7	122874949	122891524	2.54388	5mC
chr7	122891525	122908558	3.48478	5mC
chr7	122908559	122925135	4.16792	5mC
chr7	122941705	122959808	3.53799	5mC
chr7	122959809	122976443	5.37882	5mC
chr7	122993014	123011170	4.67284	5mC
chr7	123111551	123128125	3.80588	5mC
chr7	123128126	123144696	3.5263	5mC
chr7	123144697	123161306	2.78826	5mC
chr7	123161307	123177989	2.04308	5mC
chr7	123194561	123211636	3.08886	5mC
chr7	123228304	123244874	3.01338	5mC
chr7	123244875	123261447	3.11388	5mC
chr7	123261448	123278016	3.55747	5mC
chr7	123278017	123294869	2.98547	5mC
chr7	123311816	123328384	4.88204	5mC
chr7	123345423	123361991	3.91959	5mC
chr7	123361992	123378561	2.58822	5mC
chr7	123378562	123395131	2.73879	5mC
chr7	123451213	123467782	3.40253	5mC
chr7	123467783	123484354	3.39492	5mC
chr7	123484355	123501319	3.72425	5mC
chr7	123601086	123617654	2.40876	5mC
chr7	123617655	123635108	2.09635	5mC
chr7	123635109	123651677	2.66	5mC
chr7	123786267	123802836	2.40355	5mC
chr7	123857643	123874213	2.54499	5mC
chr7	123874214	123891310	2.18615	5mC
chr7	123907972	123925750	2.3126	5mC
chr7	123944628	123962698	2.73542	5mC
chr7	123962699	123979413	2.87584	5mC
chr7	123979414	123995985	2.60789	5mC
chr7	123995986	124013035	2.6108	5mC
chr7	124013036	124029606	2.0507	5mC
chr7	124046176	124063953	2.40133	5mC
chr7	124063954	124080781	3.04623	5mC
chr7	124080782	124100211	4.17481	5mC
chr7	124100212	124117496	3.6122	5mC
chr7	124117497	124140971	4.54011	5mC
chr7	124140972	124157542	5.63397	5mC
chr7	124175236	124191982	3.62977	5mC
chr7	124191983	124208552	2.68879	5mC
chr7	124208553	124225127	3.85924	5mC
chr7	124225128	124241696	4.08717	5mC
chr7	124241697	124258266	3.02048	5mC
chr7	124258267	124275050	2.91096	5mC
chr7	124275051	124291915	3.49925	5mC
chr7	124308486	124325504	4.1233	5mC
chr7	124325505	124342891	2.7915	5mC
chr7	124342892	124359774	3.5619	5mC
chr7	124359775	124376343	4.91164	5mC
chr7	124393584	124410155	4.91393	5mC
chr7	124410156	124426725	3.56765	5mC
chr7	124443295	124459967	2.51252	5mC
chr7	124493195	124509764	3.52571	5mC
chr7	124509765	124526333	3.13676	5mC
chr7	124526334	124544373	5.12345	5mC
chr7	124544374	124560943	3.25487	5mC
chr7	124560944	124577512	3.20328	5mC
chr7	124577513	124594081	5.49748	5mC
chr7	124594082	124620016	3.37144	5mC
chr7	124636596	124653230	3.07755	5mC
chr7	124653231	124669805	2.3065	5mC
chr7	124669806	124686701	2.39215	5mC
chr7	124686702	124703270	3.81591	5mC
chr7	124719842	124737179	2.42356	5mC
chr7	124770319	124786931	2.47425	5mC
chr7	124786932	124803504	3.30938	5mC
chr7	124803505	124820090	2.50073	5mC
chr7	124990745	125007313	3.62061	5mC
chr7	125007314	125024030	4.86526	5mC
chr7	125024031	125040877	2.22012	5mC
chr7	125040878	125057448	3.44395	5mC
chr7	125057449	125074023	3.24876	5mC
chr7	125074024	125090593	4.977	5mC
chr7	125090594	125110919	4.35017	5mC
chr7	125110920	125127510	3.01416	5mC
chr7	125127511	125144082	5.4087	5mC
chr7	125144083	125160651	3.46832	5mC
chr7	125160652	125178041	3.16374	5mC
chr7	125194823	125211395	3.81291	5mC
chr7	125211396	125228761	4.90898	5mC
chr7	125228762	125245451	3.01152	5mC
chr7	125245452	125264637	4.6596	5mC
chr7	125264638	125281206	3.07251	5mC
chr7	125281207	125297779	5.26492	5mC
chr7	125297780	125315674	3.89764	5mC
chr7	125315675	125334205	4.54665	5mC
chr7	125334206	125350870	2.37449	5mC
chr7	125350871	125368443	4.1988	5mC
chr7	125368444	125385878	5.01086	5mC
chr7	125385879	125402449	4.5324	5mC
chr7	125423540	125440113	2.93266	5mC
chr7	125440114	125458469	3.61934	5mC
chr7	125458470	125475040	2.96003	5mC
chr7	125475041	125491610	2.5496	5mC
chr7	125491611	125508181	2.36493	5mC
chr7	125508182	125524750	3.86926	5mC
chr7	125524751	125541619	3.23503	5mC
chr7	125541620	125559028	3.66283	5mC
chr7	125559029	125575780	3.43763	5mC
chr7	125592724	125609294	3.56392	5mC
chr7	125625865	125642445	4.09119	5mC
chr7	125642446	125659141	2.97105	5mC
chr7	125659142	125675833	2.54487	5mC
chr7	125675834	125692816	5.05856	5mC
chr7	125717390	125733966	3.04315	5mC
chr7	125733967	125750536	3.15379	5mC
chr7	125767108	125783676	3.14092	5mC
chr7	125850763	125867331	3.70499	5mC
chr7	125867332	125884828	3.30703	5mC
chr7	125884829	125901646	4.22245	5mC
chr7	125924113	125940692	3.49118	5mC
chr7	125957265	125973835	3.0909	5mC
chr7	125973836	125994279	3.4893	5mC
chr7	126011009	126027584	3.83511	5mC
chr7	126027585	126044154	2.84797	5mC
chr7	126134086	126150658	3.18346	5mC
chr7	126150659	126167228	2.4395	5mC
chr7	126186693	126203261	3.97726	5mC
chr7	126224525	126242113	2.08161	5mC
chr7	126314965	126331534	2.70795	5mC
chr7	126331535	126348354	2.07809	5mC
chr7	126498521	126515090	2.16975	5mC
chr7	126567607	126584429	2.24933	5mC
chr7	126831837	126849172	3.4999	5mC
chr7	126849173	126866915	3.10401	5mC
chr7	126866916	126883567	2.75019	5mC
chr7	126883568	126900139	3.42297	5mC
chr7	126900140	126916711	2.71869	5mC
chr7	126916712	126933281	2.53568	5mC
chr7	126933282	126949851	2.86837	5mC
chr7	126949852	126966435	3.13401	5mC
chr7	127000553	127017129	3.13851	5mC
chr7	127017130	127033700	3.16238	5mC
chr7	127033701	127050269	2.85441	5mC
chr7	127050270	127067057	3.32559	5mC
chr7	127067058	127083626	3.69029	5mC
chr7	127083627	127100200	2.25454	5mC
chr7	127100201	127116769	4.11267	5mC
chr7	127116770	127133425	2.63906	5mC
chr7	127133426	127150147	4.05755	5mC
chr7	127150148	127166718	3.14808	5mC
chr7	127185631	127202476	3.11755	5mC
chr7	127202477	127219045	2.88945	5mC
chr7	127219046	127235622	2.60202	5mC
chr7	127235623	127252192	2.17101	5mC
chr7	127252193	127270370	2.04057	5mC
chr7	127270371	127286949	3.76807	5mC
chr7	127286950	127303518	3.17949	5mC
chr7	127320088	127336872	3.27871	5mC
chr7	127473666	127491491	2.3073	5mC
chr7	127491492	127508123	2.55603	5mC
chr7	127508124	127524732	2.71381	5mC
chr7	127524733	127541301	2.05488	5mC
chr7	127541302	127557871	2.82744	5mC
chr7	128173351	128190067	2.04179	5mC
chr7	128223206	128239774	2.0945	5mC
chr7	128406513	128423081	2.17294	5mC
chr7	130255184	130271802	2.27338	5mC
chr7	130780101	130802988	2.52521	5mC
chr7	130802989	130822459	2.57691	5mC
chr7	130822460	130839028	3.31673	5mC
chr7	131562612	131579431	2.00038	5mC
chr7	131612712	131629280	2.2676	5mC
chr7	131629281	131645996	2.87874	5mC
chr7	131645997	131662565	2.05149	5mC
chr7	131714169	131730907	3.90157	5mC
chr7	131747477	131764069	2.58533	5mC
chr7	131764070	131781061	2.95305	5mC
chr7	131781062	131797759	2.44845	5mC
chr7	131797760	131814328	4.05822	5mC
chr7	131814329	131830897	2.71731	5mC
chr7	131830898	131847912	2.77591	5mC
chr7	131847913	131864511	3.74161	5mC
chr7	131864512	131881082	3.40579	5mC
chr7	131881083	131897654	4.27686	5mC
chr7	131897655	131919063	3.33162	5mC
chr7	131919064	131935633	2.65583	5mC
chr7	131935634	131952565	2.85152	5mC
chr7	131952566	131969140	3.51822	5mC
chr7	131969141	131986425	4.02407	5mC
chr7	131986426	132002994	4.13603	5mC
chr7	132019568	132036136	2.23813	5mC
chr7	132036137	132052706	4.54923	5mC
chr7	132052707	132069279	3.71943	5mC
chr7	132069280	132085855	2.40849	5mC
chr7	132085856	132102425	5.1217	5mC
chr7	132102426	132118994	2.89525	5mC
chr7	132118995	132135570	3.63438	5mC
chr7	132135571	132152140	3.2583	5mC
chr7	132152141	132168709	2.3184	5mC
chr7	132168710	132185278	3.29202	5mC
chr7	132185279	132201853	3.60752	5mC
chr7	132201854	132218424	3.10606	5mC
chr7	132218425	132234993	3.68722	5mC
chr7	132234994	132251564	2.88619	5mC
chr7	132251565	132268139	3.12247	5mC
chr7	132268140	132284713	3.33882	5mC
chr7	132284714	132301282	3.21527	5mC
chr7	132301283	132317851	3.33262	5mC
chr7	132317852	132334538	2.98114	5mC
chr7	132334539	132351335	2.97742	5mC
chr7	132351336	132368001	2.58542	5mC
chr7	132368002	132384572	3.35534	5mC
chr7	132384573	132401330	2.43217	5mC
chr7	132401331	132417899	2.30739	5mC
chr7	132417900	132434469	2.59064	5mC
chr7	132434470	132451038	2.51723	5mC
chr7	132451039	132467691	2.92126	5mC
chr7	132467692	132484338	3.08803	5mC
chr7	132484339	132501020	2.25417	5mC
chr7	132501021	132517589	2.24133	5mC
chr7	132517590	132534162	3.50527	5mC
chr7	132534163	132550731	3.17697	5mC
chr7	132550732	132567300	2.3934	5mC
chr7	132567301	132584071	2.40884	5mC
chr7	132584072	132600992	2.31148	5mC
chr7	132617562	132634447	4.53832	5mC
chr7	132634448	132651021	2.23416	5mC
chr7	132651022	132667590	2.03042	5mC
chr7	132667591	132684159	2.0987	5mC
chr7	132700729	132717300	2.01326	5mC
chr7	132733872	132750441	2.12128	5mC
chr7	132750442	132767262	2.12965	5mC
chr7	133087887	133104461	2.0161	5mC
chr7	133121031	133137600	2.10336	5mC
chr7	133137601	133154448	2.2116	5mC
chr7	133171069	133187638	2.02522	5mC
chr7	133187639	133204278	2.70521	5mC
chr7	133221103	133238382	2.62386	5mC
chr7	134108203	134124773	2.02536	5mC
chr7	134141435	134158003	2.03904	5mC
chr7	134158004	134174576	2.22879	5mC
chr7	134174577	134191293	2.83526	5mC
chr7	134191294	134207862	2.36724	5mC
chr7	134207863	134224710	2.34023	5mC
chr7	134263063	134279843	2.32997	5mC
chr7	134329611	134346179	2.22524	5mC
chr7	134346180	134363007	2.19804	5mC
chr7	134363008	134379579	2.22415	5mC
chr7	134379580	134396148	2.77879	5mC
chr7	134396149	134412717	2.67096	5mC
chr7	134412718	134429287	2.31518	5mC
chr7	134479142	134495711	2.53262	5mC
chr7	134495712	134512699	2.7045	5mC
chr7	134512700	134529269	2.17758	5mC
chr7	134529270	134546099	2.89756	5mC
chr7	134563040	134579609	2.37097	5mC
chr7	134617275	134633844	3.18503	5mC
chr7	134702181	134718829	2.00688	5mC
chr7	134735399	134752027	2.21566	5mC
chr7	134752028	134768596	2.06096	5mC
chr7	134785167	134802026	2.05016	5mC
chr7	134802027	134818596	2.30494	5mC
chr7	134835166	134851908	2.24671	5mC
chr7	135855883	135872518	3.16416	5mC
chr7	135872519	135889088	2.2653	5mC
chr7	136154776	136171884	2.13661	5mC
chr7	136205777	136226521	2.74913	5mC
chr7	136226522	136243091	2.57147	5mC
chr7	136243092	136260370	2.26709	5mC
chr7	136327225	136343793	3.10249	5mC
chr7	136343794	136360364	2.04127	5mC
chr7	136396303	136412872	2.5184	5mC
chr7	136480295	136496863	3.37809	5mC
chr7	136496864	136513432	3.68894	5mC
chr7	136530003	136546579	4.27568	5mC
chr7	136546580	136567899	3.49807	5mC
chr7	136635379	136651948	5.95453	5mC
chr7	136651949	136673307	5.00528	5mC
chr7	136673308	136689876	3.99829	5mC
chr7	136689877	136706495	3.08261	5mC
chr7	136706496	136723065	3.77029	5mC
chr7	136739931	136756767	4.63508	5mC
chr7	136799255	136816620	4.13556	5mC
chr7	136870869	136887455	2.45717	5mC
chr7	136887456	136904249	4.48212	5mC
chr7	136904250	136920818	3.37887	5mC
chr7	136920819	136937394	3.57924	5mC
chr7	136937395	136953963	2.58447	5mC
chr7	136953964	136970622	4.95626	5mC
chr7	136987192	137004089	3.92275	5mC
chr7	137004090	137020658	3.14804	5mC
chr7	137037300	137055125	4.47986	5mC
chr7	137071697	137088434	3.7244	5mC
chr7	137159727	137179917	2.25041	5mC
chr7	137196886	137213454	5.32447	5mC
chr7	137213455	137230023	2.25399	5mC
chr7	137230024	137246592	3.12073	5mC
chr7	137246593	137268849	4.02439	5mC
chr7	137268850	137285687	2.59623	5mC
chr7	137285688	137302326	2.33162	5mC
chr7	137318901	137335470	2.35008	5mC
chr7	137335471	137352040	2.82532	5mC
chr7	137368655	137385223	2.26318	5mC
chr7	137385224	137401800	2.60561	5mC
chr7	137418370	137434938	2.22684	5mC
chr7	137451510	137468080	2.4938	5mC
chr7	137468081	137484803	2.33004	5mC
chr7	137484804	137501496	3.8621	5mC
chr7	137501497	137518065	2.86381	5mC
chr7	137518066	137534634	2.90271	5mC
chr7	137534635	137551203	2.54599	5mC
chr7	137551204	137568056	2.10185	5mC
chr7	137568057	137584701	2.37444	5mC
chr7	137584702	137601293	2.33867	5mC
chr7	137601294	137617862	4.08221	5mC
chr7	137617863	137636635	3.79123	5mC
chr7	137636636	137653672	2.97098	5mC
chr7	137653673	137670243	2.10773	5mC
chr7	137670244	137686817	2.55018	5mC
chr7	137686818	137704957	2.53499	5mC
chr7	137704958	137721957	2.39218	5mC
chr7	137721958	137738526	2.27406	5mC
chr7	137738527	137755096	2.40855	5mC
chr7	138060066	138076634	2.54209	5mC
chr7	138282568	138301632	2.21944	5mC
chr7	138371551	138388179	3.63948	5mC
chr7	138615962	138632769	2.0727	5mC
chr7	138666315	138683358	2.34813	5mC
chr7	138716499	138733068	2.11041	5mC
chr7	138766509	138783082	2.06124	5mC
chr7	138783083	138799652	2.20772	5mC
chr7	138799653	138817172	2.17323	5mC
chr7	139102021	139118590	4.11697	5mC
chr7	140112634	140129202	2.36698	5mC
chr7	140129203	140145773	2.26071	5mC
chr7	140195982	140212550	2.2719	5mC
chr7	140212551	140229201	2.06705	5mC
chr7	140296339	140312910	2.12327	5mC
chr7	140974832	140991400	2.84445	5mC
chr7	141044452	141061339	2.30249	5mC
chr7	141094479	141111439	2.91732	5mC
chr7	141111440	141128008	2.32716	5mC
chr7	141144580	141161155	2.08388	5mC
chr7	141178280	141196499	2.30674	5mC
chr7	141196500	141213072	2.11257	5mC
chr7	141213073	141229896	2.27027	5mC
chr7	141229897	141246466	2.1198	5mC
chr7	141263038	141279606	2.75211	5mC
chr7	141296369	141312940	2.75241	5mC
chr7	141312941	141329512	2.85787	5mC
chr7	141346249	141362817	2.13186	5mC
chr7	141379502	141396071	2.26188	5mC
chr7	141429836	141446404	2.48372	5mC
chr7	141446405	141462973	2.18173	5mC
chr7	141479545	141496113	2.39757	5mC
chr7	141496114	141512727	2.4163	5mC
chr7	141888738	141905812	2.6643	5mC
chr7	141943739	141960308	2.92874	5mC
chr7	141976885	141993539	3.39378	5mC
chr7	141993540	142010108	2.97881	5mC
chr7	142010109	142026678	3.72857	5mC
chr7	142026679	142046166	3.93048	5mC
chr7	142062737	142079562	3.50874	5mC
chr7	142079563	142096132	3.25259	5mC
chr7	142096133	142112701	3.88076	5mC
chr7	142180505	142197075	2.92911	5mC
chr7	142232191	142248760	2.85494	5mC
chr7	142265335	142281931	3.06917	5mC
chr7	142281932	142298500	2.49838	5mC
chr7	142298501	142315072	3.25816	5mC
chr7	142315073	142332014	2.36226	5mC
chr7	142332015	142348583	3.26458	5mC
chr7	142348584	142369905	2.44251	5mC
chr7	142369906	142386489	3.28256	5mC
chr7	142386490	142403617	2.61994	5mC
chr7	142403618	142420187	3.12184	5mC
chr7	142420188	142436756	2.7575	5mC
chr7	142436757	142453325	2.63181	5mC
chr7	142453326	142469897	3.38139	5mC
chr7	142469898	142486467	2.64142	5mC
chr7	142486468	142503036	4.02088	5mC
chr7	142503037	142519609	2.58566	5mC
chr7	142519610	142536180	3.1749	5mC
chr7	142536181	142552750	3.89038	5mC
chr7	142552751	142569384	3.86833	5mC
chr7	142569385	142586331	2.13007	5mC
chr7	142586332	142602906	2.72237	5mC
chr7	142602907	142619476	2.57503	5mC
chr7	142636637	142654642	4.14519	5mC
chr7	142654643	142671213	2.21865	5mC
chr7	142708968	142725539	2.06635	5mC
chr7	142742298	142758866	2.67675	5mC
chr7	142758867	142775436	2.31884	5mC
chr7	142874959	142891527	2.08938	5mC
chr7	142891528	142908096	3.16001	5mC
chr7	142908097	142924667	2.27995	5mC
chr7	142924668	142941237	2.64252	5mC
chr7	142941238	142957808	2.85687	5mC
chr7	143043359	143059940	2.45877	5mC
chr7	143128319	143144938	2.67676	5mC
chr7	143183066	143199635	2.6413	5mC
chr7	143199636	143217205	2.01843	5mC
chr7	143217206	143234696	2.53499	5mC
chr7	143406848	143424960	2.59092	5mC
chr7	143424961	143441532	2.51681	5mC
chr7	143441533	143458104	2.95589	5mC
chr7	143491350	143507949	4.02485	5mC
chr7	144843892	144860462	2.08956	5mC
chr7	144860463	144877256	2.37448	5mC
chr7	144877257	144893827	2.31127	5mC
chr7	144944023	144960591	2.94517	5mC
chr7	144960592	144977674	2.39172	5mC
chr7	145010977	145027975	2.56651	5mC
chr7	145083702	145100274	2.59321	5mC
chr7	145100275	145122638	3.54328	5mC
chr7	145122639	145139207	2.34197	5mC
chr7	145139208	145155778	2.67645	5mC
chr7	145155779	145172348	2.97434	5mC
chr7	145172349	145188919	3.19033	5mC
chr7	145205494	145222122	3.21135	5mC
chr7	145311587	145328160	3.88293	5mC
chr7	145344740	145362162	3.90474	5mC
chr7	145395830	145412410	3.52813	5mC
chr7	145429237	145445806	2.30219	5mC
chr7	145445807	145462386	2.78198	5mC
chr7	145462387	145479022	4.31983	5mC
chr7	145512781	145529349	4.63802	5mC
chr7	145529350	145545919	4.04668	5mC
chr7	145581170	145597746	2.61665	5mC
chr7	145615594	145632430	4.10761	5mC
chr7	145649011	145665589	4.24949	5mC
chr7	145665590	145684087	3.13677	5mC
chr7	145719203	145735771	3.44557	5mC
chr7	145735772	145753608	3.41457	5mC
chr7	145843509	145860077	3.61377	5mC
chr7	145860078	145876682	4.79637	5mC
chr7	145876683	145893251	4.57168	5mC
chr7	145983164	145999736	3.33966	5mC
chr7	145999737	146019861	4.2607	5mC
chr7	146019862	146036909	2.5366	5mC
chr7	146058315	146074897	2.66909	5mC
chr7	146074898	146091467	3.28576	5mC
chr7	146091468	146108039	2.74523	5mC
chr7	146124616	146141351	2.72007	5mC
chr7	146141352	146163182	2.38662	5mC
chr7	146179753	146196322	3.56421	5mC
chr7	146196323	146212948	3.43447	5mC
chr7	146212949	146229517	3.2477	5mC
chr7	146249226	146265795	3.17125	5mC
chr7	146282366	146299360	3.40102	5mC
chr7	146332509	146349324	2.84663	5mC
chr7	146382464	146399033	3.23032	5mC
chr7	146399034	146415605	2.75158	5mC
chr7	146432178	146448747	2.94613	5mC
chr7	146448748	146465320	2.84976	5mC
chr7	146465321	146482020	3.08232	5mC
chr7	146515574	146532145	3.22715	5mC
chr7	146549149	146565719	3.56477	5mC
chr7	146565720	146582705	3.53389	5mC
chr7	146599862	146616464	3.0306	5mC
chr7	146633041	146649619	2.65032	5mC
chr7	146668890	146685458	2.88056	5mC
chr7	146752865	146769433	3.71609	5mC
chr7	146769434	146786003	2.40562	5mC
chr7	146786004	146802844	2.63401	5mC
chr7	146819833	146836477	3.35979	5mC
chr7	146836478	146853048	3.50995	5mC
chr7	146853049	146870496	3.40026	5mC
chr7	146870497	146887066	4.03022	5mC
chr7	146887067	146903638	2.97679	5mC
chr7	146953964	146971217	2.38859	5mC
chr7	146971218	146987971	2.58479	5mC
chr7	146987972	147004645	4.26982	5mC
chr7	147004646	147021311	3.08301	5mC
chr7	147021312	147037889	3.58983	5mC
chr7	147037890	147054470	2.55601	5mC
chr7	147054471	147071039	3.29447	5mC
chr7	147071040	147087609	2.28977	5mC
chr7	147087610	147104230	3.62651	5mC
chr7	147120811	147137379	3.50997	5mC
chr7	147137380	147154003	2.96637	5mC
chr7	147154004	147171393	4.57306	5mC
chr7	147188093	147204766	3.52998	5mC
chr7	147237912	147254480	4.48025	5mC
chr7	147254481	147271049	2.99407	5mC
chr7	147271050	147288404	2.18769	5mC
chr7	147288405	147305158	4.11464	5mC
chr7	147305159	147321877	4.04036	5mC
chr7	147321878	147338574	4.62754	5mC
chr7	147338575	147355143	3.25777	5mC
chr7	147355144	147371715	3.6075	5mC
chr7	147371716	147388960	4.62041	5mC
chr7	147388961	147405895	3.44163	5mC
chr7	147405896	147422465	3.99784	5mC
chr7	147422466	147443632	3.71629	5mC
chr7	147443633	147460201	5.54208	5mC
chr7	147460202	147476949	2.73158	5mC
chr7	147476950	147493518	2.6726	5mC
chr7	147493519	147510087	3.45237	5mC
chr7	147510088	147526657	3.8079	5mC
chr7	147526658	147543479	3.29947	5mC
chr7	147543480	147560193	3.25128	5mC
chr7	147560194	147577009	2.99899	5mC
chr7	147577010	147593660	4.36885	5mC
chr7	147634613	147651465	2.98984	5mC
chr7	147651466	147669234	2.75824	5mC
chr7	147669235	147687834	2.4385	5mC
chr7	147687835	147704403	3.80538	5mC
chr7	147720974	147738166	3.23776	5mC
chr7	147738167	147754930	2.47477	5mC
chr7	147754931	147771500	3.47321	5mC
chr7	147771501	147788069	3.06924	5mC
chr7	147804929	147821895	3.03158	5mC
chr7	147821896	147838890	2.72368	5mC
chr7	147855460	147872028	2.71915	5mC
chr7	147872029	147889403	2.92494	5mC
chr7	147889404	147906018	2.02529	5mC
chr7	147906019	147922588	2.16439	5mC
chr7	147922589	147939161	2.70197	5mC
chr7	147939162	147955732	2.24945	5mC
chr7	147955733	147972302	2.03257	5mC
chr7	147972303	147988873	2.07738	5mC
chr7	147988874	148005444	2.73969	5mC
chr7	148005445	148022014	2.12393	5mC
chr7	148071987	148091387	2.52921	5mC
chr7	148091388	148107957	2.23961	5mC
chr7	148141182	148157752	2.22955	5mC
chr7	148157753	148174322	2.06834	5mC
chr7	148174323	148190898	2.60823	5mC
chr7	148257673	148274330	2.01625	5mC
chr7	148608015	148624586	2.05733	5mC
chr7	148658072	148677943	2.31507	5mC
chr7	149640331	149657348	2.68443	5mC
chr7	149794556	149811124	2.00047	5mC
chr7	149963646	149980214	2.14624	5mC
chr7	149980215	149997547	2.17887	5mC
chr7	149997548	150014116	2.07497	5mC
chr7	150014117	150030687	2.50911	5mC
chr7	150063828	150080396	2.76361	5mC
chr7	150080397	150096966	3.34344	5mC
chr7	150113538	150130569	2.17059	5mC
chr7	150130570	150147138	2.08641	5mC
chr7	150147139	150163999	2.30405	5mC
chr7	150164000	150180913	2.1871	5mC
chr7	150180914	150197547	2.95746	5mC
chr7	150197548	150214982	2.22634	5mC
chr7	150768640	150785209	3.5254	5mC
chr7	150836085	150852654	3.69621	5mC
chr7	150886814	150903547	2.02222	5mC
chr7	150903548	150920117	2.12917	5mC
chr7	150920118	150936686	3.02227	5mC
chr7	151152855	151169424	3.8958	5mC
chr7	151940503	151957159	2.17628	5mC
chr7	152934737	152951502	2.33632	5mC
chr7	152951503	152968442	2.01509	5mC
chr7	152968443	152985125	4.60588	5mC
chr7	152985126	153002278	2.17951	5mC
chr7	153002279	153018848	2.13601	5mC
chr7	153018849	153035418	2.46962	5mC
chr7	153035419	153051987	3.45872	5mC
chr7	153051988	153068557	3.70796	5mC
chr7	153068558	153085159	2.24131	5mC
chr7	153085160	153101744	2.00719	5mC
chr7	153101745	153122652	2.05174	5mC
chr7	153122653	153140310	3.06015	5mC
chr7	153140311	153157541	3.0279	5mC
chr7	153174158	153190973	9.17593	5mC
chr7	153190974	153207709	2.54476	5mC
chr7	153243191	153259909	2.8682	5mC
chr7	153277282	153293885	2.68494	5mC
chr7	153293886	153314004	2.26326	5mC
chr7	153314005	153330576	2.25677	5mC
chr7	153330577	153351480	3.32748	5mC
chr7	153351481	153368234	4.20712	5mC
chr7	153368235	153384942	2.60545	5mC
chr7	153384943	153401511	3.02072	5mC
chr7	153401512	153418091	2.49846	5mC
chr7	153418092	153434660	3.07163	5mC
chr7	153434661	153452069	3.21596	5mC
chr7	153452070	153468818	2.88344	5mC
chr7	153519971	153536539	2.57634	5mC
chr7	153536540	153553109	2.72062	5mC
chr7	153553110	153572841	2.89276	5mC
chr7	153572842	153589412	4.49574	5mC
chr7	153589413	153607468	3.05059	5mC
chr7	153607469	153624068	3.55335	5mC
chr7	153624069	153640638	2.96135	5mC
chr7	153640639	153657208	3.72395	5mC
chr7	153657209	153674485	2.66287	5mC
chr7	153674486	153691178	2.41488	5mC
chr7	153691179	153707925	2.76387	5mC
chr7	153724496	153742258	3.984	5mC
chr7	153759300	153778487	3.63614	5mC
chr7	153778488	153795077	3.57825	5mC
chr7	153795078	153811683	2.74372	5mC
chr7	153811684	153828390	3.94562	5mC
chr7	153828391	153844959	3.14928	5mC
chr7	153844960	153861528	5.48377	5mC
chr7	153861529	153878786	2.61977	5mC
chr7	153895411	153912197	3.2927	5mC
chr7	153912198	153928767	3.60431	5mC
chr7	153928768	153945336	2.50529	5mC
chr7	153945337	153961923	2.7453	5mC
chr7	153961924	153984005	2.55385	5mC
chr7	153984006	154000575	2.18207	5mC
chr7	154000576	154017763	4.09693	5mC
chr7	154017764	154034377	3.5927	5mC
chr7	154034378	154050947	2.68252	5mC
chr7	154067518	154084087	2.79409	5mC
chr7	154100658	154117226	2.86196	5mC
chr7	154117227	154133795	2.50779	5mC
chr7	154133796	154150365	2.19465	5mC
chr7	154150366	154167011	2.36187	5mC
chr7	154167012	154183609	2.69409	5mC
chr7	154183610	154200178	2.92945	5mC
chr7	154200179	154216747	2.48074	5mC
chr7	154216748	154233316	4.41241	5mC
chr7	154233317	154250300	2.9957	5mC
chr7	154250301	154267304	2.4467	5mC
chr7	154267305	154283873	2.60246	5mC
chr7	154283874	154300443	2.89556	5mC
chr7	154317016	154333587	2.01794	5mC
chr7	154350158	154366728	2.63149	5mC
chr7	154366729	154383298	2.01861	5mC
chr7	154383299	154399874	2.13944	5mC
chr7	154399875	154416693	2.40944	5mC
chr7	154433470	154450458	2.3282	5mC
chr7	154467981	154484549	2.02406	5mC
chr7	154484550	154502708	2.03632	5mC
chr7	154502709	154519277	2.97444	5mC
chr7	154537753	154554324	2.68175	5mC
chr7	154604054	154620622	2.44943	5mC
chr7	154620623	154637194	2.50818	5mC
chr7	154637195	154653765	2.33318	5mC
chr7	154670335	154687081	2.02768	5mC
chr7	154687082	154704899	2.57055	5mC
chr7	154704900	154721479	3.69571	5mC
chr7	154721480	154738048	4.11152	5mC
chr7	154804466	154821381	2.48315	5mC
chr7	154821382	154837957	2.09203	5mC
chr7	154854686	154871256	2.07763	5mC
chr7	155045051	155062430	2.20343	5mC
chr7	155079255	155096096	2.4753	5mC
chr7	155096097	155112668	2.255	5mC
chr7	155112669	155129237	2.08345	5mC
chr7	155129238	155146152	2.19617	5mC
chr7	155146153	155162724	2.74287	5mC
chr7	155379643	155396563	2.09786	5mC
chr7	155413193	155429762	2.27487	5mC
chr7	155429763	155447550	2.39985	5mC
chr7	155497524	155514092	2.77641	5mC
chr7	155514093	155530662	2.14271	5mC
chr7	155832620	155849189	2.17239	5mC
chr7	155849190	155865975	2.35745	5mC
chr7	155899165	155915735	2.32685	5mC
chr7	155915736	155932421	2.12844	5mC
chr7	155965589	155982237	2.2805	5mC
chr7	155982238	155998807	2.14112	5mC
chr7	156065916	156082693	2.39208	5mC
chr7	156082694	156099334	2.57254	5mC
chr7	156134103	156150876	2.60801	5mC
chr7	156167449	156184062	2.03463	5mC
chr7	156184063	156200631	2.12823	5mC
chr7	156200632	156217427	2.76755	5mC
chr7	156217428	156234657	2.24106	5mC
chr7	156251227	156267795	2.99077	5mC
chr7	156267796	156285117	2.13254	5mC
chr7	156318486	156335054	2.27404	5mC
chr7	156368196	156384771	2.34833	5mC
chr7	156401345	156418093	2.07084	5mC
chr7	156418094	156434662	2.61153	5mC
chr7	156434663	156452443	2.65119	5mC
chr7	156452444	156469015	2.05824	5mC
chr7	156469016	156485751	2.26631	5mC
chr7	156552087	156568655	2.08379	5mC
chr7	157925520	157942088	2.06549	5mC
chr7	157960362	157976930	2.16843	5mC
chr7	158026641	158043211	2.09365	5mC
chr7	158043212	158059780	2.03971	5mC
chr7	158835530	158852454	2.05285	5mC
chr7	159104995	159121571	2.4288	5mC
chr7	159121572	159138140	2.19205	5mC
chr7	159206681	159223348	2.93775	5mC
chr7	159223349	159240181	2.27088	5mC
chr7	159240182	159256909	3.39516	5mC
chr7	159307467	159324492	3.95736	5mC
chr7	159778	176346	90.3942	5hmC
chr7	176347	192915	89.4651	5hmC
chr7	192916	209530	170.766	5hmC
chr7	209531	226099	88.3571	5hmC
chr7	226100	242813	103.107	5hmC
chr7	242814	259384	63.9465	5hmC
chr7	259385	276901	89.9131	5hmC
chr7	276902	293473	31.5729	5hmC
chr7	293474	310042	32.2363	5hmC
chr7	310043	326733	93.0267	5hmC
chr7	326734	343302	73.6421	5hmC
chr7	343303	359871	85.1799	5hmC
chr7	359872	376440	48.5948	5hmC
chr7	376441	393009	100.028	5hmC
chr7	409581	426150	53.4086	5hmC
chr7	426151	443929	77.0837	5hmC
chr7	443930	460500	38.5506	5hmC
chr7	460501	477069	64.3713	5hmC
chr7	477070	493639	156.757	5hmC
chr7	493640	510208	130.803	5hmC
chr7	510209	526778	63.8739	5hmC
chr7	526779	543347	51.872	5hmC
chr7	543348	560005	52.9482	5hmC
chr7	560006	576574	70.8877	5hmC
chr7	576575	593143	57.737	5hmC
chr7	593144	609713	170.398	5hmC
chr7	609714	626702	42.4567	5hmC
chr7	626703	643272	64.306	5hmC
chr7	643273	659891	43.79	5hmC
chr7	659892	676460	32.7029	5hmC
chr7	676461	693222	40.7389	5hmC
chr7	709944	726512	43.0281	5hmC
chr7	726513	743396	56.0818	5hmC
chr7	743397	759965	46.6317	5hmC
chr7	759966	776534	39.2089	5hmC
chr7	776535	793339	44.6017	5hmC
chr7	810826	827395	75.562	5hmC
chr7	827396	843965	46.2374	5hmC
chr7	843966	860534	88.4876	5hmC
chr7	860535	877103	28.5137	5hmC
chr7	877104	893673	60.1885	5hmC
chr7	893674	910243	103.905	5hmC
chr7	910244	926813	36.6972	5hmC
chr7	926814	943382	44.9366	5hmC
chr7	943383	960420	56.5626	5hmC
chr7	960421	977045	70.7866	5hmC
chr7	977046	993785	81.1625	5hmC
chr7	993786	1010354	57.1	5hmC
chr7	1010355	1026923	70.1262	5hmC
chr7	1026924	1043517	44.3367	5hmC
chr7	1043518	1060086	62.3059	5hmC
chr7	1060087	1076655	35.8702	5hmC
chr7	1076656	1093224	48.7506	5hmC
chr7	1093225	1109795	48.885	5hmC
chr7	1109796	1126393	48.7935	5hmC
chr7	1142964	1159532	59.4048	5hmC
chr7	1176362	1192994	44.1893	5hmC
chr7	1209564	1226132	62.055	5hmC
chr7	1242702	1259445	64.8749	5hmC
chr7	1259446	1276020	19.0182	5hmC
chr7	1276021	1292590	52.6418	5hmC
chr7	1292591	1309868	63.2109	5hmC
chr7	1309869	1326504	58.6387	5hmC
chr7	1343604	1360173	34.4682	5hmC
chr7	1376748	1393316	44.6712	5hmC
chr7	1409973	1426572	47.3472	5hmC
chr7	1426573	1443142	102.68	5hmC
chr7	1443143	1459711	73.4593	5hmC
chr7	1459712	1476280	43.3647	5hmC
chr7	1476281	1492849	52.832	5hmC
chr7	1492850	1509589	63.31	5hmC
chr7	1509590	1526593	103.026	5hmC
chr7	1526594	1543162	64.4778	5hmC
chr7	1543163	1559731	48.8399	5hmC
chr7	1559732	1576301	44.2044	5hmC
chr7	1576302	1592871	49.7407	5hmC
chr7	1592872	1609822	83.0372	5hmC
chr7	1609823	1626588	91.0485	5hmC
chr7	1643160	1660439	122.247	5hmC
chr7	1660440	1677075	60.4782	5hmC
chr7	1677076	1693645	61.068	5hmC
chr7	1693646	1710217	112.818	5hmC
chr7	1710218	1726786	59.569	5hmC
chr7	1726787	1743355	102.476	5hmC
chr7	1743356	1760162	57.7771	5hmC
chr7	1811810	1828379	67.8305	5hmC
chr7	1828380	1844948	51.8637	5hmC
chr7	1844949	1861517	74.6405	5hmC
chr7	1861518	1880108	68.7128	5hmC
chr7	1880109	1896677	54.8602	5hmC
chr7	1896678	1913246	75.4456	5hmC
chr7	1913247	1929816	63.7134	5hmC
chr7	1929817	1946387	46.7051	5hmC
chr7	1946388	1962974	49.91	5hmC
chr7	1962975	1979543	76.2421	5hmC
chr7	1979544	1996113	54.571	5hmC
chr7	1996114	2012682	76.4508	5hmC
chr7	2012683	2029358	67.0974	5hmC
chr7	2029359	2045928	47.3335	5hmC
chr7	2045929	2062667	52.6659	5hmC
chr7	2062668	2079236	88.8676	5hmC
chr7	2079237	2095805	84.5043	5hmC
chr7	2095806	2112615	77.7059	5hmC
chr7	2112616	2129184	73.7276	5hmC
chr7	2129185	2145753	90.0904	5hmC
chr7	2145754	2162602	87.5469	5hmC
chr7	2162603	2180385	88.8534	5hmC
chr7	2196955	2213525	59.886	5hmC
chr7	2213526	2230094	63.5118	5hmC
chr7	2246666	2263234	46.1732	5hmC
chr7	2263235	2279804	38.711	5hmC
chr7	2363513	2380082	66.664	5hmC
chr7	2380083	2396651	56.7066	5hmC
chr7	2430087	2446656	72.7494	5hmC
chr7	2464177	2480745	76.0908	5hmC
chr7	2497317	2513886	99.9409	5hmC
chr7	2513887	2530455	70.5536	5hmC
chr7	2530456	2547024	60.5766	5hmC
chr7	2564982	2581551	92.2195	5hmC
chr7	2581552	2598124	54.3123	5hmC
chr7	2598125	2614695	70.7982	5hmC
chr7	2614696	2631320	49.6844	5hmC
chr7	2631321	2647889	53.4003	5hmC
chr7	2647890	2664491	54.0271	5hmC
chr7	2681061	2697837	83.2513	5hmC
chr7	2697838	2714407	89.4409	5hmC
chr7	2714408	2730976	79.0226	5hmC
chr7	2730977	2750080	65.3389	5hmC
chr7	2750081	2767424	77.6851	5hmC
chr7	2800592	2817700	58.6521	5hmC
chr7	2817701	2834528	153.244	5hmC
chr7	2868296	2885211	168.972	5hmC
chr7	2901783	2918353	42.4264	5hmC
chr7	2918354	2934922	44.3819	5hmC
chr7	3908774	3925343	114.248	5hmC
chr7	3925344	3942207	130.828	5hmC
chr7	3942208	3958777	130.875	5hmC
chr7	3958778	3975346	103.494	5hmC
chr7	3975347	3992261	29.3982	5hmC
chr7	4009147	4025716	74.0495	5hmC
chr7	4065212	4081929	62.0287	5hmC
chr7	4099198	4115768	107.538	5hmC
chr7	4132339	4149087	82.8635	5hmC
chr7	4149088	4165791	58.0841	5hmC
chr7	4165792	4182360	50.1111	5hmC
chr7	4199218	4215788	57.0865	5hmC
chr7	4215789	4232435	36.5324	5hmC
chr7	4232436	4249004	84.4543	5hmC
chr7	4249005	4265575	58.275	5hmC
chr7	4265576	4282729	71.5579	5hmC
chr7	4702334	4720102	65.955	5hmC
chr7	4720103	4736713	84.7788	5hmC
chr7	4736714	4753282	64.9686	5hmC
chr7	4753283	4769851	73.0192	5hmC
chr7	4769852	4786421	53.8793	5hmC
chr7	4786422	4802990	77.169	5hmC
chr7	4802991	4819559	76.7454	5hmC
chr7	4819560	4836128	66.4666	5hmC
chr7	4836129	4853763	101.014	5hmC
chr7	4870333	4887358	116.925	5hmC
chr7	5217729	5234297	53.305	5hmC
chr7	5234298	5250977	52.6284	5hmC
chr7	5284250	5300818	73.3366	5hmC
chr7	5300819	5319116	63.1408	5hmC
chr7	5319117	5338447	35.8504	5hmC
chr7	5338448	5355017	47.9592	5hmC
chr7	5355018	5371586	56.5029	5hmC
chr7	5371587	5388156	60.1354	5hmC
chr7	5388157	5405131	89.3482	5hmC
chr7	5438277	5454846	51.9022	5hmC
chr7	5454847	5471680	71.7171	5hmC
chr7	5471681	5488249	90.5946	5hmC
chr7	5488250	5505133	39.3708	5hmC
chr7	5588047	5605070	81.2299	5hmC
chr7	5605071	5621640	91.8126	5hmC
chr7	5621641	5638213	79.8446	5hmC
chr7	5839757	5858321	65.6466	5hmC
chr7	5908681	5925490	65.985	5hmC
chr7	5958864	5975432	32.8222	5hmC
chr7	6144887	6161455	43.4998	5hmC
chr7	6161456	6178030	35.5629	5hmC
chr7	6396288	6412857	87.6521	5hmC
chr7	6412858	6430224	51.0655	5hmC
chr7	6496914	6513522	50.5734	5hmC
chr7	6597075	6613643	58.2325	5hmC
chr7	6613644	6630212	55.9513	5hmC
chr7	6630213	6646781	64.5557	5hmC
chr7	6646782	6663530	55.5944	5hmC
chr7	6746517	6763588	53.2662	5hmC
chr7	6796727	6813515	58.8245	5hmC
chr7	16391730	16408298	30.9649	5hmC
chr7	21894708	21911328	112.313	5hmC
chr7	24707135	24723703	78.0733	5hmC
chr7	27157823	27174391	24.1661	5hmC
chr7	27860363	27876933	113.152	5hmC
chr7	30445277	30462038	64.4893	5hmC
chr7	30902259	30918827	161.929	5hmC
chr7	36293644	36310258	185.496	5hmC
chr7	41954940	41971508	67.1603	5hmC
chr7	44026089	44043565	40.5072	5hmC
chr7	44060135	44076703	79.4793	5hmC
chr7	44110130	44127821	48.3082	5hmC
chr7	44144391	44160960	64.4506	5hmC
chr7	44211062	44227630	74.8853	5hmC
chr7	44227631	44244199	94.6518	5hmC
chr7	44260771	44277339	45.381	5hmC
chr7	44277340	44293909	42.1648	5hmC
chr7	44965113	44981896	58.9278	5hmC
chr7	45065083	45081651	58.1126	5hmC
chr7	45811093	45827767	61.2637	5hmC
chr7	47298876	47315445	65.6651	5hmC
chr7	47348677	47365459	88.6719	5hmC
chr7	47365460	47382029	111.188	5hmC
chr7	47382030	47400151	160.767	5hmC
chr7	47400152	47416720	95.987	5hmC
chr7	47433290	47450100	183.574	5hmC
chr7	47466982	47483550	164.35	5hmC
chr7	47483551	47500120	114.569	5hmC
chr7	47500121	47516690	183.01	5hmC
chr7	47533623	47550191	54.1955	5hmC
chr7	47567190	47583760	166.891	5hmC
chr7	50613898	50630466	181.918	5hmC
chr7	50647036	50663775	176.129	5hmC
chr7	50663776	50680346	249.748	5hmC
chr7	50780185	50796753	46.3006	5hmC
chr7	51010251	51026919	186.003	5hmC
chr7	55053102	55069670	112.55	5hmC
chr7	55069671	55086247	83.3851	5hmC
chr7	55086248	55102816	90.5853	5hmC
chr7	55152652	55169397	51.6471	5hmC
chr7	55169398	55185968	119.373	5hmC
chr7	55185969	55202537	125.381	5hmC
chr7	55337934	55355530	66.6429	5hmC
chr7	55465187	55481755	96.4653	5hmC
chr7	55481756	55498324	89.1223	5hmC
chr7	55739072	55756525	59.0491	5hmC
chr7	56357546	56374114	26.0688	5hmC
chr7	56802605	56819173	22.6712	5hmC
chr7	56819174	56835743	20.4085	5hmC
chr7	63747808	63764377	11.5403	5hmC
chr7	64875472	64892040	56.8265	5hmC
chr7	66497120	66513749	88.9495	5hmC
chr7	66547081	66563793	46.9284	5hmC
chr7	66898809	66915653	76.2613	5hmC
chr7	70619773	70636379	118.732	5hmC
chr7	70785657	70802226	78.822	5hmC
chr7	72939328	72956641	72.1974	5hmC
chr7	72956642	72973296	53.057	5hmC
chr7	73290611	73307308	95.5308	5hmC
chr7	73307309	73324062	60.2772	5hmC
chr7	73357201	73373814	152.853	5hmC
chr7	73425958	73442527	101.413	5hmC
chr7	73693621	73710189	66.7891	5hmC
chr7	73827039	73843896	90.4354	5hmC
chr7	73983371	73999939	58.9073	5hmC
chr7	73999940	74016788	88.9748	5hmC
chr7	74033381	74050710	88.0269	5hmC
chr7	74084571	74101139	173.804	5hmC
chr7	74186994	74203853	68.7467	5hmC
chr7	74504445	74521013	110.722	5hmC
chr7	74738137	74754725	73.7157	5hmC
chr7	75023333	75039904	61.9699	5hmC
chr7	75039905	75056473	40.5218	5hmC
chr7	75190665	75207233	58.8418	5hmC
chr7	75391781	75408446	48.1813	5hmC
chr7	75408447	75425016	68.3866	5hmC
chr7	75962874	75979444	95.0381	5hmC
chr7	75979445	75996013	57.3344	5hmC
chr7	76062586	76079352	48.263	5hmC
chr7	76480322	76496890	36.6405	5hmC
chr7	76496891	76513459	47.1094	5hmC
chr7	76971553	76988717	44.15	5hmC
chr7	76988718	77005315	58.7615	5hmC
chr7	98189435	98206005	98.2325	5hmC
chr7	98206006	98222574	82.3885	5hmC
chr7	98222575	98239143	50.396	5hmC
chr7	98273316	98289884	89.1504	5hmC
chr7	98289885	98306453	83.1149	5hmC
chr7	98306454	98323022	55.9594	5hmC
chr7	98943311	98959970	86.1218	5hmC
chr7	98959971	98976539	58.8047	5hmC
chr7	98976540	98993109	58.4295	5hmC
chr7	98993110	99009680	65.7473	5hmC
chr7	99009681	99026461	85.6238	5hmC
chr7	99026462	99043030	107.089	5hmC
chr7	99043031	99059600	83.1639	5hmC
chr7	99362012	99378711	151.249	5hmC
chr7	99378712	99395450	79.2441	5hmC
chr7	99412186	99428763	43.7713	5hmC
chr7	99445428	99461996	75.7588	5hmC
chr7	100084061	100100629	62.4675	5hmC
chr7	100300417	100316985	55.2389	5hmC
chr7	100568076	100584645	65.488	5hmC
chr7	100668939	100685508	67.6106	5hmC
chr7	100685509	100702268	80.5201	5hmC
chr7	100818671	100835677	40.9189	5hmC
chr7	100852249	100868817	93.5214	5hmC
chr7	100868818	100885386	70.3656	5hmC
chr7	100885387	100902063	72.9294	5hmC
chr7	100985741	101002309	24.3111	5hmC
chr7	101085157	101101964	62.7244	5hmC
chr7	101201730	101218575	73.3094	5hmC
chr7	101218576	101235144	41.1068	5hmC
chr7	101235145	101251807	99.537	5hmC
chr7	101819291	101836154	103.443	5hmC
chr7	101852979	101869547	126.058	5hmC
chr7	101869548	101886116	103.342	5hmC
chr7	101886117	101902687	48.434	5hmC
chr7	101902688	101919256	102.254	5hmC
chr7	101919257	101935825	107.986	5hmC
chr7	101952492	101969383	91.2734	5hmC
chr7	101985953	102002522	112.563	5hmC
chr7	102002523	102019091	62.3884	5hmC
chr7	102058649	102075218	83.6767	5hmC
chr7	102092045	102108636	69.8191	5hmC
chr7	102141941	102158510	58.817	5hmC
chr7	102158511	102175082	62.0211	5hmC
chr7	102175083	102191651	71.5274	5hmC
chr7	102191652	102208221	69.7533	5hmC
chr7	102208222	102224792	57.5579	5hmC
chr7	102224793	102241362	77.0216	5hmC
chr7	102241363	102257933	48.2604	5hmC
chr7	102257934	102274628	69.8223	5hmC
chr7	102291199	102308070	41.2507	5hmC
chr7	102308071	102324640	52.6996	5hmC
chr7	102341263	102358433	54.414	5hmC
chr7	102424755	102441565	109.888	5hmC
chr7	102441566	102458134	56.1956	5hmC
chr7	102458135	102474703	63.4955	5hmC
chr7	102491274	102507843	59.6637	5hmC
chr7	102591303	102607933	65.4628	5hmC
chr7	102674210	102690779	60.7912	5hmC
chr7	105604553	105621121	112.804	5hmC
chr7	128389942	128406512	131.243	5hmC
chr7	128641043	128657611	69.831	5hmC
chr7	128824116	128840685	107.876	5hmC
chr7	128840686	128857254	80.1472	5hmC
chr7	128857255	128874121	98.8846	5hmC
chr7	128874122	128890690	31.0175	5hmC
chr7	128907263	128925717	65.0436	5hmC
chr7	129747919	129764488	154.903	5hmC
chr7	129764489	129781057	74.6584	5hmC
chr7	130132306	130149157	52.9559	5hmC
chr7	130372811	130389379	64.5144	5hmC
chr7	130888834	130905634	54.7693	5hmC
chr7	131494727	131511295	86.7924	5hmC
chr7	138901859	138918427	135.611	5hmC
chr7	139557593	139574386	167.474	5hmC
chr7	139574387	139591146	131.342	5hmC
chr7	139691861	139708464	136.561	5hmC
chr7	139708465	139725036	100.444	5hmC
chr7	140012421	140029044	58.1247	5hmC
chr7	143389584	143406847	345.545	5hmC
chr7	148778679	148796486	41.1439	5hmC
chr7	148796487	148813085	84.6622	5hmC
chr7	148998279	149014847	62.9563	5hmC
chr7	149200293	149216861	92.8682	5hmC
chr7	149216862	149233431	67.872	5hmC
chr7	149266612	149283270	34.4901	5hmC
chr7	149420096	149436664	50.8858	5hmC
chr7	149469842	149486843	51.4484	5hmC
chr7	149711540	149728122	68.4014	5hmC
chr7	149728123	149744691	87.0506	5hmC
chr7	149761417	149777985	27.8637	5hmC
chr7	149777986	149794555	98.9938	5hmC
chr7	149794556	149811124	71.6297	5hmC
chr7	149811125	149827693	91.4309	5hmC
chr7	149860880	149877483	70.2584	5hmC
chr7	150268007	150284576	56.3492	5hmC
chr7	150335057	150351681	52.7251	5hmC
chr7	150368252	150384820	57.4363	5hmC
chr7	150384821	150401389	61.5132	5hmC
chr7	150401390	150417959	75.683	5hmC
chr7	150936687	150953257	67.5645	5hmC
chr7	150953258	150969826	101.197	5hmC
chr7	150986396	151002972	67.028	5hmC
chr7	151002973	151019541	51.029	5hmC
chr7	151036111	151052679	76.7192	5hmC
chr7	151052680	151069373	51.1497	5hmC
chr7	151069374	151085943	56.072	5hmC
chr7	151085944	151103078	90.5079	5hmC
chr7	151103079	151119647	92.3307	5hmC
chr7	151119648	151136216	103.765	5hmC
chr7	151136217	151152854	93.6637	5hmC
chr7	151169425	151186082	64.6555	5hmC
chr7	151186083	151202807	123.668	5hmC
chr7	151202808	151219376	86.8285	5hmC
chr7	151235946	151252514	57.5483	5hmC
chr7	151373288	151389857	58.5909	5hmC
chr7	151389858	151406426	61.5272	5hmC
chr7	151423312	151439881	40.5187	5hmC
chr7	151591125	151607695	68.922	5hmC
chr7	151674393	151690964	83.4302	5hmC
chr7	151690965	151707536	67.9622	5hmC
chr7	151707537	151724343	122.743	5hmC
chr7	151724344	151740919	57.1988	5hmC
chr7	151740920	151757488	50.5339	5hmC
chr7	151774061	151790630	66.9123	5hmC
chr7	151790631	151807245	68.9899	5hmC
chr7	151807246	151823924	96.5701	5hmC
chr7	151823925	151840512	53.5374	5hmC
chr7	151840513	151857082	73.7805	5hmC
chr7	151857083	151873651	129.009	5hmC
chr7	152117154	152133723	85.133	5hmC
chr7	152133724	152150292	77.556	5hmC
chr7	152818752	152835321	52.2261	5hmC
chr7	152835322	152851890	76.5004	5hmC
chr7	152851891	152868460	51.8425	5hmC
chr7	152885030	152901598	60.2938	5hmC
chr7	152901599	152918167	58.3488	5hmC
chr7	154653766	154670334	45.4735	5hmC
chr7	154670335	154687081	178.719	5hmC
chr7	154738049	154754617	95.9159	5hmC
chr7	154754618	154771186	221.737	5hmC
chr7	154787780	154804465	191.447	5hmC
chr7	154854686	154871256	106.38	5hmC
chr7	154871257	154887827	59.6407	5hmC
chr7	154887828	154904396	122.081	5hmC
chr7	154904397	154928745	122.787	5hmC
chr7	155213939	155230510	131.153	5hmC
chr7	155230511	155247080	95.431	5hmC
chr7	155247081	155263649	72.6867	5hmC
chr7	155263650	155280218	71.5595	5hmC
chr7	155280219	155296788	84.0289	5hmC
chr7	155329931	155346500	45.9219	5hmC
chr7	155346501	155363073	38.5201	5hmC
chr7	155396564	155413192	99.4375	5hmC
chr7	155413193	155429762	58.0205	5hmC
chr7	155480955	155497523	58.9015	5hmC
chr7	155514093	155530662	81.3172	5hmC
chr7	155530663	155547231	147.959	5hmC
chr7	155547232	155563800	114.368	5hmC
chr7	155563801	155580369	38.3131	5hmC
chr7	155749754	155766325	122.382	5hmC
chr7	155766326	155782894	68.7598	5hmC
chr7	155782895	155799481	36.295	5hmC
chr7	155799482	155816050	38.1013	5hmC
chr7	155816051	155832619	75.024	5hmC
chr7	155832620	155849189	105.543	5hmC
chr7	155882592	155899164	138.426	5hmC
chr7	155949017	155965588	82.8156	5hmC
chr7	156015378	156032572	41.6359	5hmC
chr7	156032573	156049345	75.7903	5hmC
chr7	156116086	156134102	60.1522	5hmC
chr7	156150877	156167448	45.1981	5hmC
chr7	156167449	156184062	41.5903	5hmC
chr7	156351627	156368195	93.797	5hmC
chr7	156452444	156469015	60.147	5hmC
chr7	156602740	156619308	83.1951	5hmC
chr7	156669071	156685737	52.0688	5hmC
chr7	156933004	156949572	35.3924	5hmC
chr7	156949573	156966142	44.397	5hmC
chr7	156984170	157000752	80.3044	5hmC
chr7	157256507	157273076	101.3	5hmC
chr7	157273077	157289645	96.264	5hmC
chr7	157289646	157306282	86.9063	5hmC
chr7	157356496	157373066	70.8965	5hmC
chr7	157373067	157389636	89.5708	5hmC
chr7	157389637	157406205	60.0956	5hmC
chr7	157406206	157422774	55.2354	5hmC
chr7	157422775	157439345	174.691	5hmC
chr7	157456880	157473801	36.6361	5hmC
chr7	157473802	157492930	83.0789	5hmC
chr7	157492931	157509513	37.7937	5hmC
chr7	157509514	157526569	51.1987	5hmC
chr7	157526570	157543139	74.615	5hmC
chr7	157543140	157559709	68.4464	5hmC
chr7	157559710	157576279	72.8437	5hmC
chr7	157576280	157592848	88.993	5hmC
chr7	157592849	157609422	109.645	5hmC
chr7	157609423	157625991	73.9103	5hmC
chr7	157625992	157642561	100.124	5hmC
chr7	157642562	157659130	45.023	5hmC
chr7	157659131	157675700	63.3819	5hmC
chr7	157675701	157692269	52.4266	5hmC
chr7	157692270	157708916	77.9413	5hmC
chr7	157708917	157725486	70.7734	5hmC
chr7	157725487	157742059	24.1538	5hmC
chr7	157742060	157758629	47.446	5hmC
chr7	157758630	157775199	74.2413	5hmC
chr7	157775200	157791769	55.7029	5hmC
chr7	157791770	157808790	53.4287	5hmC
chr7	157808791	157825519	48.5013	5hmC
chr7	157825520	157842088	57.7676	5hmC
chr7	157842089	157858657	59.6145	5hmC
chr7	157858658	157875227	32.7467	5hmC
chr7	157875228	157891796	49.9087	5hmC
chr7	157891797	157908950	81.2973	5hmC
chr7	157908951	157925519	68.113	5hmC
chr7	157925520	157942088	93.5862	5hmC
chr7	157942089	157960361	64.8882	5hmC
chr7	157960362	157976930	80.1428	5hmC
chr7	157976931	157993500	69.2737	5hmC
chr7	157993501	158010071	81.0592	5hmC
chr7	158010072	158026640	89.9585	5hmC
chr7	158026641	158043211	86.948	5hmC
chr7	158043212	158059780	90.2473	5hmC
chr7	158059781	158076349	79.2232	5hmC
chr7	158076350	158092918	150.028	5hmC
chr7	158092919	158109488	22.0824	5hmC
chr7	158109489	158126057	62.0512	5hmC
chr7	158126058	158142626	34.6952	5hmC
chr7	158142627	158159195	35.636	5hmC
chr7	158159196	158175764	38.6469	5hmC
chr7	158175765	158192333	50.6982	5hmC
chr7	158234362	158250933	63.5643	5hmC
chr7	158250934	158267502	57.9426	5hmC
chr7	158267503	158284071	54.5891	5hmC
chr7	158317826	158334394	48.9928	5hmC
chr7	158350965	158367534	85.6828	5hmC
chr7	158384104	158400672	206.212	5hmC
chr7	158400673	158417241	72.8761	5hmC
chr7	158417242	158434847	22.0034	5hmC
chr7	158434848	158451568	72.3529	5hmC
chr7	158451569	158468138	72.1068	5hmC
chr7	158468139	158484805	65.7369	5hmC
chr7	158484806	158501374	41.84	5hmC
chr7	158501375	158518183	53.092	5hmC
chr7	158518184	158534752	82.9466	5hmC
chr7	158534753	158551386	93.1603	5hmC
chr7	158551387	158567963	47.1188	5hmC
chr7	158734820	158751390	68.7213	5hmC
chr7	158751391	158767959	70.2327	5hmC
chr7	158767960	158784528	93.0394	5hmC
chr7	158801098	158817770	57.8463	5hmC
chr7	158869211	158885800	61.2419	5hmC
chr7	158902372	158918959	64.2853	5hmC
chr7	158918960	158935634	59.6746	5hmC
chr7	158935635	158952204	55.857	5hmC
chr7	158952205	158969021	102.168	5hmC
chr7	158969022	158985591	15.2893	5hmC
chr7	158985592	159002160	31.1289	5hmC
chr7	159002161	159018730	97.1873	5hmC
chr7	159018731	159035299	56.7335	5hmC
chr7	159035300	159055287	77.6567	5hmC
chr7	159055288	159071856	49.1629	5hmC
chr7	159088426	159104994	37.0149	5hmC
chr7	159104995	159121571	110.997	5hmC
chr7	159138141	159154709	75.3262	5hmC
chr7	159154710	159171278	63.4913	5hmC
chr8	109795	126363	2.30951	5mC
chr8	162708	181789	2.449	5mC
chr8	181790	198365	2.18977	5mC
chr8	2039462	2056033	2.38987	5mC
chr8	2105743	2122311	2.61105	5mC
chr8	2155486	2172221	2.26032	5mC
chr8	2205493	2222379	2.34039	5mC
chr8	2255523	2272091	2.40864	5mC
chr8	2272092	2289222	2.76259	5mC
chr8	2343424	2359993	2.7013	5mC
chr8	2359994	2377623	2.9131	5mC
chr8	2427369	2444110	2.79757	5mC
chr8	2444111	2460680	2.15496	5mC
chr8	2460681	2477698	2.21807	5mC
chr8	2477699	2494298	2.16408	5mC
chr8	2494299	2510867	2.36469	5mC
chr8	2510868	2527437	2.70498	5mC
chr8	2527438	2545079	2.10921	5mC
chr8	2545080	2561651	3.60794	5mC
chr8	2561652	2578220	2.31366	5mC
chr8	2578221	2595038	3.73814	5mC
chr8	2595039	2611609	2.61136	5mC
chr8	2628282	2644854	3.45921	5mC
chr8	2644855	2661423	3.04786	5mC
chr8	2661424	2677996	2.5211	5mC
chr8	2677997	2694660	2.21102	5mC
chr8	2694661	2711231	2.28402	5mC
chr8	2711232	2728557	2.69633	5mC
chr8	2765210	2781778	3.25943	5mC
chr8	2815380	2831949	2.4172	5mC
chr8	2831950	2848519	2.36723	5mC
chr8	2848520	2865127	3.23867	5mC
chr8	2865128	2882181	2.52655	5mC
chr8	2882182	2898872	2.26537	5mC
chr8	2916076	2932645	2.9195	5mC
chr8	2949215	2965783	2.36233	5mC
chr8	2965784	2982379	2.19459	5mC
chr8	2982380	2998949	2.52581	5mC
chr8	2998950	3015519	2.44511	5mC
chr8	3015520	3032089	2.16168	5mC
chr8	3032090	3049945	2.39619	5mC
chr8	3049946	3066514	2.65426	5mC
chr8	3066515	3083114	3.0262	5mC
chr8	3083115	3099683	2.7759	5mC
chr8	3099684	3116256	2.90459	5mC
chr8	3116257	3132849	3.26829	5mC
chr8	3149817	3166564	2.4174	5mC
chr8	3166565	3183134	3.30182	5mC
chr8	3199705	3216275	2.29485	5mC
chr8	3216276	3232847	2.41394	5mC
chr8	3299462	3316030	2.67594	5mC
chr8	3316031	3332600	2.66595	5mC
chr8	3332601	3349236	2.74634	5mC
chr8	3349237	3365863	2.8172	5mC
chr8	3365864	3382665	2.84144	5mC
chr8	3415812	3432381	2.39687	5mC
chr8	3465520	3483926	3.28268	5mC
chr8	3483927	3500995	2.77146	5mC
chr8	3500996	3517565	2.16764	5mC
chr8	3517566	3534135	2.80683	5mC
chr8	3534136	3550704	2.78271	5mC
chr8	3550705	3567604	2.51571	5mC
chr8	3567605	3584175	2.09973	5mC
chr8	3584176	3600744	2.13681	5mC
chr8	3617319	3633890	2.59286	5mC
chr8	3633891	3650461	2.28495	5mC
chr8	3650462	3667032	2.16586	5mC
chr8	3683604	3700262	2.69359	5mC
chr8	3700263	3716831	2.80776	5mC
chr8	3716832	3733403	2.63204	5mC
chr8	3733404	3750029	2.51655	5mC
chr8	3766599	3783170	2.03023	5mC
chr8	3799743	3816787	3.41643	5mC
chr8	3816788	3833357	2.53107	5mC
chr8	3850098	3866667	3.00415	5mC
chr8	3866668	3883345	2.44933	5mC
chr8	3883346	3899917	2.69725	5mC
chr8	3899918	3916488	2.98477	5mC
chr8	3933062	3949872	3.47096	5mC
chr8	3966491	3983068	2.74699	5mC
chr8	3983069	3999640	2.857	5mC
chr8	3999641	4016217	2.20637	5mC
chr8	4016218	4033733	2.49254	5mC
chr8	4033734	4050313	2.42609	5mC
chr8	4066883	4084120	2.70944	5mC
chr8	4084121	4100689	3.10371	5mC
chr8	4100690	4117260	2.04738	5mC
chr8	4117261	4133830	2.07523	5mC
chr8	4133831	4150400	2.25136	5mC
chr8	4150401	4166969	2.40727	5mC
chr8	4166970	4183540	2.07278	5mC
chr8	4183541	4200113	2.18691	5mC
chr8	4200114	4216685	2.63166	5mC
chr8	4216686	4233255	2.23101	5mC
chr8	4233256	4249824	2.96456	5mC
chr8	4249825	4267462	2.76972	5mC
chr8	4267463	4284362	2.65261	5mC
chr8	4302093	4318665	3.01027	5mC
chr8	4318666	4335362	2.20887	5mC
chr8	4335363	4351933	2.36285	5mC
chr8	4371324	4387892	2.46872	5mC
chr8	4387893	4404461	4.35222	5mC
chr8	4404462	4421032	2.44402	5mC
chr8	4421033	4437602	3.57295	5mC
chr8	4437603	4454172	2.25129	5mC
chr8	4454173	4470742	2.71524	5mC
chr8	4470743	4487607	2.44876	5mC
chr8	4487608	4505100	2.41405	5mC
chr8	4505101	4521670	2.6773	5mC
chr8	4521671	4538239	2.18815	5mC
chr8	4538240	4554808	2.31576	5mC
chr8	4554809	4574580	2.85981	5mC
chr8	4574581	4591150	2.28736	5mC
chr8	4591151	4608485	2.66698	5mC
chr8	4625056	4641624	2.07964	5mC
chr8	4659050	4675623	2.59242	5mC
chr8	4675624	4692192	2.30702	5mC
chr8	4692193	4709208	2.1353	5mC
chr8	4725781	4742350	2.08523	5mC
chr8	4742351	4758921	2.43182	5mC
chr8	4775493	4792061	2.13382	5mC
chr8	4792062	4808630	2.47696	5mC
chr8	4808631	4826449	2.61987	5mC
chr8	4826450	4843018	2.52426	5mC
chr8	4860663	4877231	2.67463	5mC
chr8	4877232	4893865	2.51846	5mC
chr8	4893866	4910696	2.55405	5mC
chr8	4927362	4943931	2.5663	5mC
chr8	4943932	4960539	3.3844	5mC
chr8	4960540	4977113	3.4031	5mC
chr8	4993683	5010481	2.29046	5mC
chr8	5010482	5027420	3.25945	5mC
chr8	5027421	5045741	4.31929	5mC
chr8	5045742	5062324	2.91756	5mC
chr8	5062325	5078893	2.27691	5mC
chr8	5098418	5114986	3.2691	5mC
chr8	5131557	5148256	2.61316	5mC
chr8	5148257	5164887	3.43242	5mC
chr8	5164888	5181462	2.07245	5mC
chr8	5198032	5215243	4.74951	5mC
chr8	5215244	5231813	2.91432	5mC
chr8	5231814	5248383	3.23439	5mC
chr8	5248384	5264968	2.873	5mC
chr8	5264969	5282226	3.46977	5mC
chr8	5282227	5298798	3.55325	5mC
chr8	5298799	5315528	2.5816	5mC
chr8	5332561	5349129	2.94806	5mC
chr8	5349130	5365702	2.77352	5mC
chr8	5365703	5382280	3.99707	5mC
chr8	5382281	5399168	3.53303	5mC
chr8	5399169	5417408	2.75496	5mC
chr8	5417409	5433977	3.75195	5mC
chr8	5467116	5483687	3.50325	5mC
chr8	5483688	5500257	3.76924	5mC
chr8	5500258	5516837	3.62774	5mC
chr8	5516838	5533406	3.16341	5mC
chr8	5533407	5549975	3.01853	5mC
chr8	5549976	5566570	3.01525	5mC
chr8	5566571	5583592	3.52622	5mC
chr8	5600209	5616777	2.61741	5mC
chr8	5616778	5633352	2.97767	5mC
chr8	5633353	5649922	2.93377	5mC
chr8	5649923	5666494	2.65136	5mC
chr8	5666495	5683064	3.31998	5mC
chr8	5683065	5699695	4.61159	5mC
chr8	5699696	5716452	4.67804	5mC
chr8	5716453	5733025	2.77326	5mC
chr8	5733026	5750190	2.52714	5mC
chr8	5750191	5769732	3.65173	5mC
chr8	5786312	5803162	3.60258	5mC
chr8	5803163	5820080	3.18864	5mC
chr8	5854729	5871552	4.43325	5mC
chr8	5904791	5921713	3.36434	5mC
chr8	5938297	5957094	5.09084	5mC
chr8	5957095	5973679	2.95878	5mC
chr8	5973680	5990248	3.85564	5mC
chr8	6006823	6023444	3.80695	5mC
chr8	6023445	6040063	3.06022	5mC
chr8	6040064	6057701	2.53832	5mC
chr8	6057702	6074270	2.55459	5mC
chr8	6074271	6091899	2.47266	5mC
chr8	6091900	6108519	4.95773	5mC
chr8	6125324	6142109	2.45162	5mC
chr8	6142110	6158682	2.4207	5mC
chr8	6158683	6175251	2.65413	5mC
chr8	6175252	6197149	2.16296	5mC
chr8	6197150	6213719	2.29044	5mC
chr8	6246861	6263429	2.30685	5mC
chr8	6263430	6280060	2.43484	5mC
chr8	6296632	6313274	2.11507	5mC
chr8	6346419	6363829	2.08985	5mC
chr8	6807485	6824054	2.22475	5mC
chr8	6840624	6857316	2.12707	5mC
chr8	6890457	6907299	2.29633	5mC
chr8	6907300	6923869	2.52545	5mC
chr8	6923870	6940438	2.44265	5mC
chr8	6940439	6957012	3.30616	5mC
chr8	6957013	6973682	2.92312	5mC
chr8	6973683	6990252	2.95188	5mC
chr8	6990253	7006823	2.86331	5mC
chr8	7006824	7023392	3.04311	5mC
chr8	7023393	7039962	3.72711	5mC
chr8	7039963	7056533	3.47444	5mC
chr8	7199769	7216455	2.83821	5mC
chr8	7302470	7319038	6.69136	5mC
chr8	7386633	7406465	3.75248	5mC
chr8	8276449	8293474	2.01135	5mC
chr8	8546589	8563161	2.14004	5mC
chr8	9053789	9070501	2.16881	5mC
chr8	9104164	9120732	2.19347	5mC
chr8	9154909	9171512	2.03485	5mC
chr8	9171513	9188162	2.86013	5mC
chr8	9188163	9205538	2.09046	5mC
chr8	9205539	9222111	4.25475	5mC
chr8	9222112	9238681	2.19382	5mC
chr8	9238682	9255257	2.5595	5mC
chr8	9255258	9271836	2.67992	5mC
chr8	9271837	9288615	2.48381	5mC
chr8	9288616	9305293	2.98904	5mC
chr8	9338534	9355372	2.90853	5mC
chr8	10016292	10035340	3.37481	5mC
chr8	10575681	10592405	2.19489	5mC
chr8	10592406	10609002	2.05192	5mC
chr8	10642186	10658754	2.29143	5mC
chr8	10658755	10675323	2.1496	5mC
chr8	10691893	10708601	2.04933	5mC
chr8	10708602	10725171	2.14885	5mC
chr8	10868576	10885144	3.00326	5mC
chr8	10988348	11005012	2.89456	5mC
chr8	11373592	11390164	3.45608	5mC
chr8	11491801	11508369	3.59746	5mC
chr8	11525035	11541800	2.8571	5mC
chr8	11608107	11624675	2.75242	5mC
chr8	11624676	11641498	2.25938	5mC
chr8	11641499	11658067	2.58442	5mC
chr8	11658068	11674686	3.23681	5mC
chr8	11724564	11741132	2.27179	5mC
chr8	11946438	11963062	2.22149	5mC
chr8	11963063	11979717	3.00538	5mC
chr8	11979718	11996286	2.82245	5mC
chr8	12342356	12358957	3.60758	5mC
chr8	12637360	12653928	2.62386	5mC
chr8	12862024	12878799	3.64024	5mC
chr8	12878800	12895369	3.34255	5mC
chr8	12961795	12978492	2.28664	5mC
chr8	12995062	13011632	4.06975	5mC
chr8	13162624	13179746	2.46969	5mC
chr8	13179747	13196330	2.40661	5mC
chr8	13212902	13229681	2.3225	5mC
chr8	13229682	13246252	2.56309	5mC
chr8	13246253	13262821	2.75607	5mC
chr8	13279391	13296256	3.93724	5mC
chr8	13296257	13312827	4.53573	5mC
chr8	13312828	13329400	4.46798	5mC
chr8	13329401	13345975	3.7263	5mC
chr8	13345976	13362545	3.25486	5mC
chr8	13362546	13379118	3.84251	5mC
chr8	13379119	13395688	3.06815	5mC
chr8	13395689	13412257	2.92048	5mC
chr8	13412258	13428828	4.79376	5mC
chr8	13428829	13445400	3.24556	5mC
chr8	13445401	13461969	2.32243	5mC
chr8	13461970	13478538	2.61612	5mC
chr8	13478539	13495110	3.08877	5mC
chr8	13495111	13511682	2.958	5mC
chr8	13511683	13528255	3.47215	5mC
chr8	13528256	13544882	2.59927	5mC
chr8	13544883	13561460	3.41191	5mC
chr8	13594646	13611214	3.40753	5mC
chr8	13611215	13627784	3.6903	5mC
chr8	13627785	13646467	2.61985	5mC
chr8	13646468	13663042	2.86032	5mC
chr8	13663043	13679616	2.87344	5mC
chr8	13696186	13712760	3.16885	5mC
chr8	13712761	13729726	3.44574	5mC
chr8	13729727	13746297	4.08789	5mC
chr8	13746298	13766152	3.92235	5mC
chr8	13766153	13782723	4.73617	5mC
chr8	13782724	13799349	3.67532	5mC
chr8	13799350	13816189	3.02585	5mC
chr8	13833178	13849747	4.53801	5mC
chr8	13849748	13866363	4.20269	5mC
chr8	13882933	13899504	3.62487	5mC
chr8	13899505	13916116	3.0439	5mC
chr8	13932686	13949260	5.85172	5mC
chr8	13949261	13966250	4.7041	5mC
chr8	13966251	13982820	2.95304	5mC
chr8	13982821	13999462	4.50827	5mC
chr8	13999463	14016388	2.94953	5mC
chr8	14032962	14049530	3.30427	5mC
chr8	14049531	14066099	4.83591	5mC
chr8	14066100	14082668	2.79533	5mC
chr8	14082669	14099238	2.69411	5mC
chr8	14099239	14115808	3.9036	5mC
chr8	14152503	14169087	2.91176	5mC
chr8	14220093	14236720	3.34454	5mC
chr8	14236721	14253290	4.007	5mC
chr8	14253291	14269859	3.10375	5mC
chr8	14269860	14286429	3.87857	5mC
chr8	14302999	14320008	2.74484	5mC
chr8	14320009	14336666	3.33392	5mC
chr8	14353279	14369848	3.24421	5mC
chr8	14369849	14386989	3.44868	5mC
chr8	14386990	14403628	2.73081	5mC
chr8	14403629	14420197	3.00024	5mC
chr8	14420198	14437722	2.76887	5mC
chr8	14437723	14454291	2.57085	5mC
chr8	14470862	14487432	2.66217	5mC
chr8	14487433	14504010	2.31059	5mC
chr8	14504011	14520588	3.66108	5mC
chr8	14520589	14537160	4.40084	5mC
chr8	14537161	14553730	3.34571	5mC
chr8	14553731	14570300	4.99088	5mC
chr8	14570301	14586869	4.11513	5mC
chr8	14586870	14603438	3.65998	5mC
chr8	14603439	14621458	4.92649	5mC
chr8	14621459	14638122	5.03969	5mC
chr8	14638123	14654759	3.15978	5mC
chr8	14654760	14671334	4.5833	5mC
chr8	14671335	14689023	2.85735	5mC
chr8	14689024	14705592	2.73093	5mC
chr8	14705593	14722311	2.94101	5mC
chr8	14722312	14738880	2.34615	5mC
chr8	14738881	14755453	3.23503	5mC
chr8	14755454	14772328	2.91299	5mC
chr8	14772329	14788953	3.19074	5mC
chr8	14809270	14827081	3.41713	5mC
chr8	14827082	14843651	3.7748	5mC
chr8	14843652	14860227	4.01802	5mC
chr8	14860228	14876797	3.59349	5mC
chr8	14876798	14893478	4.39147	5mC
chr8	14893479	14910110	3.49067	5mC
chr8	14910111	14926938	4.49245	5mC
chr8	14926939	14943507	3.70096	5mC
chr8	14943508	14960077	3.12522	5mC
chr8	14960078	14976646	3.77233	5mC
chr8	14976647	14993235	4.081	5mC
chr8	14993236	15009808	3.26522	5mC
chr8	15009809	15026382	3.25725	5mC
chr8	15026383	15042952	2.39017	5mC
chr8	15042953	15059522	4.02051	5mC
chr8	15059523	15076095	2.84147	5mC
chr8	15076096	15092667	3.52679	5mC
chr8	15092668	15109237	4.49297	5mC
chr8	15109238	15125806	6.16068	5mC
chr8	15125807	15142378	3.43261	5mC
chr8	15142379	15159709	4.17258	5mC
chr8	15159710	15176281	6.64312	5mC
chr8	15176282	15192851	3.20795	5mC
chr8	15192852	15209473	3.04954	5mC
chr8	15209474	15226046	3.67433	5mC
chr8	15226047	15242620	2.14056	5mC
chr8	15242621	15259191	3.03052	5mC
chr8	15277595	15294164	3.72844	5mC
chr8	15294165	15310733	3.21628	5mC
chr8	15310734	15327472	2.70234	5mC
chr8	15327473	15344132	3.10441	5mC
chr8	15377476	15394205	3.76465	5mC
chr8	15394206	15410996	4.96227	5mC
chr8	15410997	15433023	3.39871	5mC
chr8	15433024	15450105	3.56975	5mC
chr8	15450106	15466676	4.67404	5mC
chr8	15466677	15483308	3.85346	5mC
chr8	15483309	15499927	3.25322	5mC
chr8	15499928	15516497	2.31984	5mC
chr8	15516498	15534167	2.90594	5mC
chr8	15600967	15617747	3.08597	5mC
chr8	15617748	15634318	4.37494	5mC
chr8	15634319	15650891	2.78863	5mC
chr8	15650892	15667461	5.94	5mC
chr8	15702054	15718624	2.93208	5mC
chr8	15718625	15735193	3.97013	5mC
chr8	15735194	15751762	3.94299	5mC
chr8	15751763	15771570	3.05952	5mC
chr8	15805896	15822914	3.10613	5mC
chr8	15822915	15840390	3.14081	5mC
chr8	15840391	15856959	3.3549	5mC
chr8	15873851	15890630	2.71057	5mC
chr8	15890631	15907201	3.48313	5mC
chr8	15907202	15924814	3.15408	5mC
chr8	15941384	15958331	3.31395	5mC
chr8	15958332	15975486	2.8455	5mC
chr8	15975487	15992852	4.20746	5mC
chr8	15992853	16009421	3.48863	5mC
chr8	16009422	16026203	2.7228	5mC
chr8	16042924	16059492	3.5114	5mC
chr8	16059493	16076390	4.19294	5mC
chr8	16076391	16093510	2.78356	5mC
chr8	16110082	16126657	2.92129	5mC
chr8	16126658	16143226	3.10766	5mC
chr8	16143227	16159801	3.42726	5mC
chr8	16159802	16176579	3.55165	5mC
chr8	16243147	16259715	2.57841	5mC
chr8	16259716	16276284	3.78617	5mC
chr8	16293502	16310074	4.05178	5mC
chr8	16310075	16326723	2.90917	5mC
chr8	16360485	16377054	3.36544	5mC
chr8	16377055	16393947	5.27429	5mC
chr8	16393948	16410516	3.87832	5mC
chr8	16410517	16427092	3.21438	5mC
chr8	16427093	16444007	3.11134	5mC
chr8	16444008	16460670	3.48509	5mC
chr8	16460671	16477342	3.05961	5mC
chr8	16477343	16493912	4.82806	5mC
chr8	16493913	16510481	3.17807	5mC
chr8	16510482	16527051	3.38226	5mC
chr8	16527052	16545703	3.78149	5mC
chr8	16545704	16563069	3.77899	5mC
chr8	16563070	16583237	3.83701	5mC
chr8	16599807	16616497	3.53168	5mC
chr8	16616498	16633801	3.85083	5mC
chr8	16653363	16669931	3.56835	5mC
chr8	16669932	16686915	3.48134	5mC
chr8	16686916	16704370	3.7306	5mC
chr8	16704371	16720939	2.35889	5mC
chr8	16737509	16754077	3.16696	5mC
chr8	16754078	16770728	2.1255	5mC
chr8	16770729	16787298	2.49297	5mC
chr8	16805591	16822291	3.07183	5mC
chr8	16822292	16838861	2.31737	5mC
chr8	16838862	16855430	3.2824	5mC
chr8	16855431	16877572	3.25417	5mC
chr8	16894284	16911091	2.78332	5mC
chr8	16911092	16927681	2.63432	5mC
chr8	16986636	17003205	2.09776	5mC
chr8	17003206	17019777	2.02651	5mC
chr8	17445994	17462563	2.92148	5mC
chr8	17513368	17529986	2.69028	5mC
chr8	17529987	17546557	2.64827	5mC
chr8	17546558	17563158	2.4457	5mC
chr8	17563159	17579727	2.05887	5mC
chr8	17579728	17596296	2.22803	5mC
chr8	17762905	17779475	2.47909	5mC
chr8	17779476	17796247	2.0151	5mC
chr8	17830995	17847647	2.9432	5mC
chr8	17864227	17880795	2.46396	5mC
chr8	17880796	17897450	2.14253	5mC
chr8	17897451	17914949	2.25871	5mC
chr8	18186890	18203732	2.56348	5mC
chr8	18255850	18273117	3.29918	5mC
chr8	18273118	18289726	2.74202	5mC
chr8	18306297	18322895	2.56423	5mC
chr8	18415266	18431835	3.66514	5mC
chr8	18431836	18448669	2.7818	5mC
chr8	18483409	18499978	4.05387	5mC
chr8	18499979	18516940	3.00221	5mC
chr8	18786054	18802624	2.30802	5mC
chr8	18819195	18835945	2.20413	5mC
chr8	18869086	18885654	2.27666	5mC
chr8	18903970	18920852	2.61136	5mC
chr8	18920853	18937423	2.81931	5mC
chr8	18953993	18970561	2.32886	5mC
chr8	18987132	19003701	2.61383	5mC
chr8	19021196	19037914	4.3958	5mC
chr8	19037915	19054483	3.92327	5mC
chr8	19054484	19071052	2.38974	5mC
chr8	19071053	19087624	2.45041	5mC
chr8	19087625	19104193	2.31375	5mC
chr8	19137494	19155199	2.41167	5mC
chr8	19155200	19171768	2.14918	5mC
chr8	19171769	19188400	2.00466	5mC
chr8	19188401	19207174	3.27274	5mC
chr8	19207175	19224884	3.19371	5mC
chr8	19258483	19275064	3.27111	5mC
chr8	19275065	19291633	2.23009	5mC
chr8	19291634	19308209	3.07505	5mC
chr8	19308210	19324855	2.02723	5mC
chr8	19324856	19341425	3.14302	5mC
chr8	19357995	19374567	2.79933	5mC
chr8	19374568	19391136	3.33716	5mC
chr8	19391137	19407705	2.50649	5mC
chr8	19407706	19424276	2.2932	5mC
chr8	19424277	19442731	2.42	5mC
chr8	19475983	19492551	2.14938	5mC
chr8	19492552	19509120	2.57072	5mC
chr8	19525692	19542263	2.20557	5mC
chr8	19558834	19575927	2.21008	5mC
chr8	19575928	19592884	2.63833	5mC
chr8	19626028	19643103	2.05048	5mC
chr8	19643104	19659672	2.37465	5mC
chr8	19743228	19759801	2.12255	5mC
chr8	19759802	19777006	2.38942	5mC
chr8	19777007	19793956	2.22481	5mC
chr8	19863573	19880141	3.39663	5mC
chr8	19880142	19896713	3.39121	5mC
chr8	19916129	19936301	2.96075	5mC
chr8	19953036	19969809	2.84321	5mC
chr8	19969810	19986527	2.67892	5mC
chr8	19986528	20003526	4.28727	5mC
chr8	20003527	20020809	2.98514	5mC
chr8	20058035	20075295	2.85512	5mC
chr8	20075296	20092069	3.3268	5mC
chr8	20092070	20108638	2.67806	5mC
chr8	20108639	20126114	3.06	5mC
chr8	20126115	20142685	3.69247	5mC
chr8	20142686	20159307	3.2733	5mC
chr8	20159308	20175877	3.12747	5mC
chr8	20175878	20192483	2.12093	5mC
chr8	20291997	20308565	2.0637	5mC
chr8	20308566	20325247	2.28441	5mC
chr8	20325248	20341848	3.03027	5mC
chr8	20341849	20358418	3.0365	5mC
chr8	20358419	20374987	2.31796	5mC
chr8	20374988	20391556	2.23196	5mC
chr8	20391557	20408125	2.27321	5mC
chr8	20408126	20424695	2.62355	5mC
chr8	20424696	20441265	2.39066	5mC
chr8	20441266	20458033	2.66698	5mC
chr8	20458034	20474751	4.23936	5mC
chr8	20474752	20491320	3.93412	5mC
chr8	20491321	20508050	3.60641	5mC
chr8	20508051	20524620	2.39518	5mC
chr8	20524621	20541306	2.99099	5mC
chr8	20541307	20557877	2.9297	5mC
chr8	20557878	20574599	4.40394	5mC
chr8	20574600	20591174	2.74782	5mC
chr8	20591175	20608101	3.22956	5mC
chr8	20608102	20624672	2.97411	5mC
chr8	20624673	20641613	4.36233	5mC
chr8	20641614	20661529	4.42801	5mC
chr8	20661530	20678106	3.96045	5mC
chr8	20678107	20695264	3.79938	5mC
chr8	20695265	20712092	2.74506	5mC
chr8	20712093	20728661	4.13572	5mC
chr8	20728662	20748779	3.39322	5mC
chr8	20765351	20781919	5.22911	5mC
chr8	20781920	20798491	3.03214	5mC
chr8	20798492	20815060	3.41065	5mC
chr8	20815061	20831630	2.42591	5mC
chr8	20831631	20848310	3.66015	5mC
chr8	20848311	20865339	3.65454	5mC
chr8	20865340	20881908	3.88008	5mC
chr8	20881909	20898478	4.29228	5mC
chr8	20898479	20915047	4.28082	5mC
chr8	20915048	20932556	2.59566	5mC
chr8	20932557	20949167	3.45052	5mC
chr8	20949168	20966219	3.78623	5mC
chr8	20966220	20982789	3.20353	5mC
chr8	20982790	20999539	3.66654	5mC
chr8	20999540	21016140	3.05659	5mC
chr8	21016141	21032853	3.81183	5mC
chr8	21032854	21049422	3.14476	5mC
chr8	21049423	21068042	3.89668	5mC
chr8	21068043	21084770	3.43492	5mC
chr8	21084771	21101341	2.31962	5mC
chr8	21101342	21117911	2.94453	5mC
chr8	21117912	21136432	3.23307	5mC
chr8	21136433	21153964	3.62901	5mC
chr8	21153965	21170533	3.03805	5mC
chr8	21170534	21187102	3.08915	5mC
chr8	21187103	21203671	3.01449	5mC
chr8	21203672	21220314	3.69319	5mC
chr8	21220315	21237196	4.70164	5mC
chr8	21237197	21253769	3.10233	5mC
chr8	21253770	21270774	2.61134	5mC
chr8	21288298	21305780	2.88894	5mC
chr8	21322351	21339391	4.58904	5mC
chr8	21339392	21356160	2.49541	5mC
chr8	21356161	21372924	4.17826	5mC
chr8	21372925	21389626	4.99531	5mC
chr8	21406196	21422764	3.23881	5mC
chr8	21439334	21455939	2.17494	5mC
chr8	21455940	21472510	3.23054	5mC
chr8	21472511	21489332	3.08826	5mC
chr8	21489333	21505965	2.99536	5mC
chr8	21542315	21559284	3.05505	5mC
chr8	21559285	21575861	3.04423	5mC
chr8	21575862	21595650	3.39278	5mC
chr8	21595651	21612221	5.07943	5mC
chr8	21612222	21628790	4.23137	5mC
chr8	21628791	21645375	3.04835	5mC
chr8	21661946	21678514	3.33474	5mC
chr8	21678515	21695084	2.29967	5mC
chr8	21695085	21711679	2.72464	5mC
chr8	21711680	21728641	2.85685	5mC
chr8	21728642	21745211	2.4862	5mC
chr8	21745212	21761975	2.59459	5mC
chr8	21795148	21811716	3.91866	5mC
chr8	21811717	21831925	2.75094	5mC
chr8	21831926	21848494	2.69284	5mC
chr8	21848495	21865067	2.94162	5mC
chr8	21865068	21881636	2.24026	5mC
chr8	21881637	21898206	2.08291	5mC
chr8	22280447	22297420	2.33516	5mC
chr8	22297421	22313990	2.23302	5mC
chr8	22313991	22331201	2.12615	5mC
chr8	22815249	22831921	2.88011	5mC
chr8	22881648	22898510	2.38376	5mC
chr8	22965197	22981823	3.5362	5mC
chr8	23082069	23100146	2.07521	5mC
chr8	23100147	23116715	2.66951	5mC
chr8	23206907	23223475	2.63628	5mC
chr8	23463229	23479798	2.01206	5mC
chr8	23613051	23629619	2.68042	5mC
chr8	23737958	23754624	3.42389	5mC
chr8	23754625	23771251	2.43529	5mC
chr8	23771252	23787821	3.25529	5mC
chr8	23787822	23805545	3.12575	5mC
chr8	23822398	23839242	2.89083	5mC
chr8	23839243	23855812	3.4184	5mC
chr8	23855813	23872395	6.47521	5mC
chr8	23872396	23889031	3.43102	5mC
chr8	23889032	23905600	2.89775	5mC
chr8	23905601	23922392	3.41406	5mC
chr8	23922393	23938961	3.00333	5mC
chr8	23938962	23955534	2.51648	5mC
chr8	23955535	23972104	4.18773	5mC
chr8	23972105	23988676	3.05502	5mC
chr8	23988677	24005245	2.45955	5mC
chr8	24005246	24023279	2.95442	5mC
chr8	24056423	24073128	3.00552	5mC
chr8	24089699	24107181	2.37637	5mC
chr8	24123751	24140319	3.4046	5mC
chr8	24173458	24190028	3.62064	5mC
chr8	24190029	24206599	3.86254	5mC
chr8	24206600	24223170	3.61542	5mC
chr8	24223171	24242893	3.21535	5mC
chr8	24242894	24259468	3.13565	5mC
chr8	24259469	24276085	2.86057	5mC
chr8	24276086	24292658	3.33655	5mC
chr8	24292659	24309227	3.27454	5mC
chr8	24309228	24325799	2.63173	5mC
chr8	24325800	24342386	2.50454	5mC
chr8	24342387	24358957	2.8622	5mC
chr8	24377061	24393629	2.04823	5mC
chr8	24393630	24411545	2.73245	5mC
chr8	24411546	24428114	3.79609	5mC
chr8	24428115	24445004	2.50016	5mC
chr8	24479290	24497320	3.43888	5mC
chr8	24497321	24514058	2.70363	5mC
chr8	24514059	24530630	4.73941	5mC
chr8	24530631	24547199	3.66072	5mC
chr8	24547200	24563855	4.3117	5mC
chr8	24563856	24580661	3.66359	5mC
chr8	24580662	24597254	3.33616	5mC
chr8	24597255	24613833	3.60979	5mC
chr8	24613834	24630403	3.18011	5mC
chr8	24630404	24647128	2.93082	5mC
chr8	24647129	24663849	3.19339	5mC
chr8	24663850	24681537	5.18425	5mC
chr8	24681538	24698219	4.8107	5mC
chr8	24698220	24715198	3.09364	5mC
chr8	24715199	24731767	2.81546	5mC
chr8	24731768	24748339	3.29805	5mC
chr8	24748340	24764909	4.58513	5mC
chr8	24764910	24782704	3.43518	5mC
chr8	24782705	24799357	3.02098	5mC
chr8	24799358	24815926	2.83308	5mC
chr8	24815927	24832838	4.0365	5mC
chr8	24883056	24899625	3.50848	5mC
chr8	24916364	24932932	2.66213	5mC
chr8	24966120	24982812	3.24376	5mC
chr8	24982813	24999381	2.60837	5mC
chr8	25015951	25032519	3.27372	5mC
chr8	25032520	25049088	3.6649	5mC
chr8	25049089	25065658	2.56088	5mC
chr8	25065659	25082228	3.36351	5mC
chr8	25082229	25098798	2.7521	5mC
chr8	25098799	25115377	4.30281	5mC
chr8	25165861	25182882	2.19588	5mC
chr8	25333064	25349922	2.04682	5mC
chr8	25533403	25550074	2.10821	5mC
chr8	25566646	25583216	2.55391	5mC
chr8	25583217	25599785	3.34613	5mC
chr8	25599786	25621107	2.67541	5mC
chr8	25661296	25677864	3.08436	5mC
chr8	25677865	25694436	2.07509	5mC
chr8	25796938	25814824	3.84138	5mC
chr8	25831606	25848178	2.96093	5mC
chr8	25848179	25864750	4.01064	5mC
chr8	25864751	25881403	3.72043	5mC
chr8	25881404	25897974	2.52143	5mC
chr8	25897975	25914544	2.60903	5mC
chr8	25914545	25931115	2.98445	5mC
chr8	25947685	25964254	2.41177	5mC
chr8	25964255	25980823	2.82345	5mC
chr8	25980824	25997588	2.28871	5mC
chr8	25997589	26014178	2.13805	5mC
chr8	26014179	26030748	2.79548	5mC
chr8	26064764	26081332	2.03868	5mC
chr8	26081333	26098185	2.31662	5mC
chr8	26098186	26114787	2.8021	5mC
chr8	26114788	26131357	3.30981	5mC
chr8	26131358	26147927	2.65657	5mC
chr8	26164497	26181150	2.6688	5mC
chr8	26673109	26689763	3.31153	5mC
chr8	26689764	26706333	2.67773	5mC
chr8	26706334	26723388	2.97331	5mC
chr8	26723389	26739957	4.44377	5mC
chr8	26739958	26756526	3.99069	5mC
chr8	26756527	26773201	3.54877	5mC
chr8	26773202	26790774	3.01382	5mC
chr8	26807350	26823918	2.60949	5mC
chr8	26823919	26840487	3.27264	5mC
chr8	26840488	26857189	2.83714	5mC
chr8	26874151	26890728	4.07103	5mC
chr8	26890729	26907308	5.30967	5mC
chr8	26907309	26923877	3.56703	5mC
chr8	26959390	26975958	2.66659	5mC
chr8	26975959	26992565	3.6486	5mC
chr8	27009172	27025741	2.15501	5mC
chr8	27025742	27042311	3.02614	5mC
chr8	27042312	27063985	3.95103	5mC
chr8	27063986	27080554	2.21261	5mC
chr8	27080555	27098520	3.06337	5mC
chr8	27098521	27120057	2.4684	5mC
chr8	27136880	27154014	2.52754	5mC
chr8	27154015	27171618	3.92999	5mC
chr8	27171619	27188350	3.29563	5mC
chr8	27188351	27204921	3.562	5mC
chr8	27204922	27221906	2.55816	5mC
chr8	27355599	27372168	2.15289	5mC
chr8	27372169	27388791	3.29586	5mC
chr8	27472844	27489665	2.17496	5mC
chr8	27556141	27572897	2.06488	5mC
chr8	27572898	27589466	2.27025	5mC
chr8	27639202	27655774	2.08449	5mC
chr8	27672344	27688970	2.04492	5mC
chr8	27856027	27872597	2.81895	5mC
chr8	27872598	27889166	2.69195	5mC
chr8	27889167	27906011	2.62242	5mC
chr8	27922582	27939154	2.66456	5mC
chr8	27939155	27955824	2.48715	5mC
chr8	27955825	27972456	2.37583	5mC
chr8	27972457	27989028	2.57847	5mC
chr8	28005598	28022473	2.49538	5mC
chr8	28072416	28089062	2.2579	5mC
chr8	28211469	28228154	2.40854	5mC
chr8	29282891	29314673	2.01324	5mC
chr8	29817593	29834539	2.18445	5mC
chr8	29919430	29937506	3.5033	5mC
chr8	29937507	29954079	2.19945	5mC
chr8	29954080	29970688	2.01935	5mC
chr8	29970689	29987329	2.46582	5mC
chr8	30221377	30237945	2.39923	5mC
chr8	30254681	30272368	2.43038	5mC
chr8	30272369	30289196	2.07289	5mC
chr8	30289197	30305769	2.41377	5mC
chr8	30322379	30338947	2.66972	5mC
chr8	30357515	30375293	3.66826	5mC
chr8	30375294	30391863	2.46563	5mC
chr8	30391864	30408547	3.37062	5mC
chr8	30458958	30475530	2.31788	5mC
chr8	30475531	30492191	2.29301	5mC
chr8	30492192	30508760	2.01623	5mC
chr8	30508761	30525330	2.98077	5mC
chr8	30525331	30541899	2.32221	5mC
chr8	30833602	30850171	2.6876	5mC
chr8	30850172	30866878	2.8272	5mC
chr8	30866879	30883960	3.8894	5mC
chr8	30917136	30933704	2.13713	5mC
chr8	30933705	30950535	2.4844	5mC
chr8	30950536	30967107	2.8154	5mC
chr8	30983677	31000246	2.06872	5mC
chr8	31201131	31217700	2.65715	5mC
chr8	31237419	31253988	2.29141	5mC
chr8	31287229	31305859	4.85278	5mC
chr8	31305860	31322428	3.99247	5mC
chr8	31339005	31357665	5.43219	5mC
chr8	31376322	31394177	2.80515	5mC
chr8	31394178	31410981	4.42167	5mC
chr8	31410982	31427555	3.5266	5mC
chr8	31445554	31462131	3.88495	5mC
chr8	31462132	31478856	3.23455	5mC
chr8	31478857	31496138	8.03591	5mC
chr8	31530131	31546982	2.83739	5mC
chr8	31584296	31602849	4.45796	5mC
chr8	31619423	31635991	3.21113	5mC
chr8	31635992	31652659	2.00339	5mC
chr8	31652660	31669228	3.81999	5mC
chr8	31669229	31686033	5.58411	5mC
chr8	31686034	31702602	4.88704	5mC
chr8	31702603	31719171	3.26116	5mC
chr8	31719172	31736503	4.82442	5mC
chr8	31736504	31753128	3.64688	5mC
chr8	31769699	31786267	4.7239	5mC
chr8	31786268	31802836	3.11195	5mC
chr8	31802837	31819407	3.5078	5mC
chr8	31819408	31836030	3.67095	5mC
chr8	31836031	31857635	4.72084	5mC
chr8	31857636	31874204	3.48053	5mC
chr8	31874205	31890819	4.21164	5mC
chr8	31890820	31907388	5.17477	5mC
chr8	31924042	31943560	3.44	5mC
chr8	31943561	31960132	3.69742	5mC
chr8	31960133	31976711	3.62463	5mC
chr8	31976712	31993280	4.34659	5mC
chr8	31993281	32009850	3.88715	5mC
chr8	32009851	32027122	2.74126	5mC
chr8	32027123	32045165	4.60879	5mC
chr8	32045166	32061736	4.81407	5mC
chr8	32061737	32078494	3.26428	5mC
chr8	32078495	32095214	2.96567	5mC
chr8	32095215	32111783	3.65914	5mC
chr8	32111784	32128569	4.0496	5mC
chr8	32128570	32145139	3.75508	5mC
chr8	32145140	32161708	4.14037	5mC
chr8	32161709	32178279	3.03547	5mC
chr8	32178280	32194849	3.97454	5mC
chr8	32194850	32211678	5.00689	5mC
chr8	32211679	32228253	4.06852	5mC
chr8	32228254	32245431	3.61807	5mC
chr8	32262152	32278722	4.46371	5mC
chr8	32278723	32295302	3.87237	5mC
chr8	32295303	32311871	3.49961	5mC
chr8	32311872	32328442	3.32371	5mC
chr8	32328443	32345013	5.01942	5mC
chr8	32345014	32361582	3.72176	5mC
chr8	32361583	32378151	3.13236	5mC
chr8	32378152	32394720	3.08915	5mC
chr8	32394721	32411295	4.41529	5mC
chr8	32411296	32427864	2.72095	5mC
chr8	32427865	32444439	3.29863	5mC
chr8	32444440	32461010	3.95376	5mC
chr8	32461011	32477580	3.13752	5mC
chr8	32477581	32494149	3.61287	5mC
chr8	32510719	32527975	3.04925	5mC
chr8	32527976	32544865	4.01813	5mC
chr8	32561439	32578396	2.95109	5mC
chr8	32578397	32594967	2.82916	5mC
chr8	32594968	32611536	3.42993	5mC
chr8	32611537	32628106	4.22461	5mC
chr8	32628107	32644676	3.61323	5mC
chr8	32644677	32661248	2.49324	5mC
chr8	32661249	32677821	3.90382	5mC
chr8	32677822	32694390	3.67825	5mC
chr8	32694391	32710959	3.48144	5mC
chr8	32710960	32727545	3.20725	5mC
chr8	32727546	32744114	2.79703	5mC
chr8	32744115	32760683	2.88446	5mC
chr8	32760684	32778738	2.97667	5mC
chr8	32778739	32795323	3.79497	5mC
chr8	32795324	32811933	3.73726	5mC
chr8	32834004	32853299	3.16215	5mC
chr8	32853300	32869868	3.54116	5mC
chr8	32869869	32886504	2.66478	5mC
chr8	32886505	32903330	3.85318	5mC
chr8	32903331	32919900	3.47936	5mC
chr8	32919901	32936472	2.5211	5mC
chr8	32953774	32970346	3.13439	5mC
chr8	32970347	32986915	2.06845	5mC
chr8	33056328	33072932	3.41056	5mC
chr8	33072933	33089599	3.35127	5mC
chr8	33089600	33106168	3.4751	5mC
chr8	33106169	33122764	2.21	5mC
chr8	33122765	33140209	4.38475	5mC
chr8	33140210	33156779	4.47783	5mC
chr8	33156780	33173348	3.59039	5mC
chr8	33173349	33191321	3.57862	5mC
chr8	33191322	33207901	3.88224	5mC
chr8	33207902	33224473	3.458	5mC
chr8	33224474	33241143	2.95191	5mC
chr8	33241144	33257713	2.3789	5mC
chr8	33257714	33274290	2.15813	5mC
chr8	33324364	33342373	2.73123	5mC
chr8	33610139	33626708	3.27595	5mC
chr8	33660172	33676741	3.81369	5mC
chr8	33676742	33693428	2.88712	5mC
chr8	33693429	33709998	2.84352	5mC
chr8	33726568	33743137	3.07882	5mC
chr8	33743138	33762227	2.63478	5mC
chr8	33762228	33778907	4.25885	5mC
chr8	33778908	33795521	6.11292	5mC
chr8	33795522	33812091	4.02707	5mC
chr8	33812092	33828667	4.31487	5mC
chr8	33828668	33845572	12.6131	5mC
chr8	33845573	33862147	4.01276	5mC
chr8	33862148	33881744	5.16484	5mC
chr8	33881745	33901897	3.10109	5mC
chr8	33901898	33918672	5.88437	5mC
chr8	33918673	33935242	3.78128	5mC
chr8	33935243	33952302	4.03004	5mC
chr8	33968875	33985704	3.34001	5mC
chr8	33985705	34002273	5.37589	5mC
chr8	34002274	34019266	7.16071	5mC
chr8	34019267	34036173	2.61946	5mC
chr8	34036174	34054780	3.24479	5mC
chr8	34071352	34092413	3.35888	5mC
chr8	34092414	34109013	4.27711	5mC
chr8	34109014	34125583	4.38955	5mC
chr8	34125584	34142447	6.828	5mC
chr8	34159061	34181329	6.35569	5mC
chr8	34181330	34197898	4.39039	5mC
chr8	34197899	34214544	3.71254	5mC
chr8	34214545	34231603	5.11879	5mC
chr8	34248796	34265366	6.74673	5mC
chr8	34265367	34281937	4.41203	5mC
chr8	34281938	34303481	4.24015	5mC
chr8	34303482	34320207	4.28139	5mC
chr8	34320208	34336776	3.39255	5mC
chr8	34336777	34353345	4.86691	5mC
chr8	34369915	34387839	3.14045	5mC
chr8	34387840	34404410	4.02925	5mC
chr8	34404411	34420983	5.99337	5mC
chr8	34420984	34438291	4.74534	5mC
chr8	34454864	34471433	3.67784	5mC
chr8	34471434	34488006	3.77548	5mC
chr8	34488007	34505515	4.46533	5mC
chr8	34505516	34522169	5.45989	5mC
chr8	34522170	34547070	5.36417	5mC
chr8	34547071	34563956	6.21806	5mC
chr8	34563957	34580530	5.28083	5mC
chr8	34580531	34597162	4.22114	5mC
chr8	34597163	34614249	4.56888	5mC
chr8	34614250	34630818	4.58224	5mC
chr8	34630819	34647389	6.86846	5mC
chr8	34647390	34663958	4.86386	5mC
chr8	34663959	34680749	3.74077	5mC
chr8	34680750	34697781	5.18614	5mC
chr8	34732597	34749167	4.0817	5mC
chr8	34749168	34765739	6.8079	5mC
chr8	34765740	34782569	8.15862	5mC
chr8	34782570	34799203	3.22353	5mC
chr8	34799204	34817715	5.71396	5mC
chr8	34817716	34834322	4.74461	5mC
chr8	34834323	34850929	5.63701	5mC
chr8	34850930	34867503	3.53936	5mC
chr8	34867504	34884081	4.98381	5mC
chr8	34900901	34917472	3.52415	5mC
chr8	34917473	34934041	4.2615	5mC
chr8	34934042	34950614	4.64532	5mC
chr8	34950615	34967295	4.58936	5mC
chr8	34967296	34983867	4.99101	5mC
chr8	34983868	35000436	2.8466	5mC
chr8	35000437	35017006	4.52037	5mC
chr8	35017007	35033576	6.66585	5mC
chr8	35033577	35050152	3.86488	5mC
chr8	35083551	35100120	4.052	5mC
chr8	35100121	35117613	5.85874	5mC
chr8	35117614	35135950	5.59335	5mC
chr8	35135951	35152519	4.18298	5mC
chr8	35152520	35169089	4.7961	5mC
chr8	35185769	35202457	3.98893	5mC
chr8	35202458	35219027	2.80396	5mC
chr8	35268856	35285424	3.00151	5mC
chr8	35301994	35318571	2.68026	5mC
chr8	35318572	35335508	2.54389	5mC
chr8	35335509	35352078	3.205	5mC
chr8	35369028	35385766	4.33095	5mC
chr8	35385767	35402554	3.15898	5mC
chr8	35402555	35419124	4.48371	5mC
chr8	35419125	35435693	3.86154	5mC
chr8	35435694	35452569	3.52818	5mC
chr8	35452570	35469140	3.77904	5mC
chr8	35469141	35485834	4.26371	5mC
chr8	35485835	35502403	3.4739	5mC
chr8	35502404	35519244	3.62961	5mC
chr8	35519245	35535814	2.2281	5mC
chr8	35535815	35552386	3.21012	5mC
chr8	35552387	35568955	2.6497	5mC
chr8	35568956	35585572	2.78483	5mC
chr8	35585573	35605699	3.05333	5mC
chr8	35605700	35622380	3.44216	5mC
chr8	35622381	35638949	2.73097	5mC
chr8	35638950	35655519	4.66763	5mC
chr8	35655520	35672090	2.90201	5mC
chr8	35672091	35688659	3.08743	5mC
chr8	35688660	35705267	3.79042	5mC
chr8	35705268	35721837	3.85958	5mC
chr8	35721838	35738407	2.75875	5mC
chr8	35738408	35754976	3.5796	5mC
chr8	35754977	35771546	3.64816	5mC
chr8	35771547	35788117	3.46982	5mC
chr8	35788118	35805285	4.05568	5mC
chr8	35822945	35839588	4.92715	5mC
chr8	35858136	35875525	2.54287	5mC
chr8	35875526	35892223	3.43507	5mC
chr8	35892224	35908856	4.69621	5mC
chr8	35908857	35926587	5.38721	5mC
chr8	35926588	35943158	3.05208	5mC
chr8	35943159	35959815	4.0349	5mC
chr8	35959816	35976454	7.84308	5mC
chr8	36013380	36034229	3.3204	5mC
chr8	36034230	36051274	3.98275	5mC
chr8	36051275	36067843	4.82062	5mC
chr8	36067844	36084809	5.09079	5mC
chr8	36084810	36101764	4.47229	5mC
chr8	36136810	36154767	2.92533	5mC
chr8	36154768	36171339	5.2945	5mC
chr8	36171340	36187908	9.43138	5mC
chr8	36187909	36204477	4.93648	5mC
chr8	36204478	36222442	7.34316	5mC
chr8	36222443	36239347	5.63115	5mC
chr8	36239348	36255927	6.08882	5mC
chr8	36255928	36273190	3.33133	5mC
chr8	36273191	36289759	3.11008	5mC
chr8	36289760	36306329	4.35437	5mC
chr8	36306330	36322898	2.69297	5mC
chr8	36322899	36341091	4.46325	5mC
chr8	36341092	36357661	2.25356	5mC
chr8	36357662	36374233	3.67738	5mC
chr8	36374234	36394608	4.04845	5mC
chr8	36394609	36414269	3.69486	5mC
chr8	36414270	36431108	3.947	5mC
chr8	36447682	36467519	4.79075	5mC
chr8	36467520	36484088	3.71057	5mC
chr8	36484089	36500790	4.47615	5mC
chr8	36500791	36517360	4.31326	5mC
chr8	36517361	36534087	4.38617	5mC
chr8	36550862	36567735	4.23626	5mC
chr8	36567736	36585499	4.05046	5mC
chr8	36585500	36602108	4.25253	5mC
chr8	36619210	36635869	3.48793	5mC
chr8	36635870	36652441	3.50905	5mC
chr8	36652442	36672533	3.99861	5mC
chr8	36672534	36689107	5.1871	5mC
chr8	36689108	36705900	3.5494	5mC
chr8	36740191	36757096	4.61461	5mC
chr8	36757097	36773670	3.5447	5mC
chr8	36773671	36790266	2.49436	5mC
chr8	36790267	36806837	4.26249	5mC
chr8	36806838	36823617	2.95254	5mC
chr8	36823618	36840190	3.80036	5mC
chr8	36840191	36858088	2.295	5mC
chr8	36858089	36874657	3.58402	5mC
chr8	36874658	36893853	3.04944	5mC
chr8	36893854	36910423	4.09616	5mC
chr8	36910424	36926994	3.31186	5mC
chr8	36926995	36944612	3.44535	5mC
chr8	36963683	36980252	3.08923	5mC
chr8	36980253	36996821	2.76971	5mC
chr8	36996822	37013842	4.16174	5mC
chr8	37013843	37031310	3.19504	5mC
chr8	37031311	37048099	2.59058	5mC
chr8	37048100	37066226	3.18712	5mC
chr8	37066227	37082795	2.27916	5mC
chr8	37082796	37099367	2.12723	5mC
chr8	37099368	37116008	3.31753	5mC
chr8	37166193	37182799	2.87724	5mC
chr8	37182800	37200197	2.31955	5mC
chr8	37216767	37233335	2.87131	5mC
chr8	37233336	37249960	2.25672	5mC
chr8	37249961	37266529	2.60806	5mC
chr8	37266530	37286220	2.51101	5mC
chr8	37286221	37302791	3.66018	5mC
chr8	37302792	37319703	2.68585	5mC
chr8	37319704	37336274	2.7174	5mC
chr8	37336275	37352843	2.65271	5mC
chr8	37352844	37369413	2.66818	5mC
chr8	37385984	37402728	2.06904	5mC
chr8	37419301	37437547	2.385	5mC
chr8	37470687	37487255	2.6578	5mC
chr8	37487256	37503824	2.25879	5mC
chr8	37503825	37520393	2.08345	5mC
chr8	37520394	37536963	2.14925	5mC
chr8	37536964	37553532	2.05779	5mC
chr8	37553533	37570102	2.06467	5mC
chr8	37586823	37603391	2.28084	5mC
chr8	37603392	37619961	2.45183	5mC
chr8	37636547	37653175	2.79088	5mC
chr8	37670422	37686998	2.24148	5mC
chr8	37703570	37720177	2.04237	5mC
chr8	37887028	37903599	2.60942	5mC
chr8	37936988	37953838	2.04045	5mC
chr8	38444301	38460870	2.09068	5mC
chr8	38514129	38530697	2.02742	5mC
chr8	38565340	38582138	2.93432	5mC
chr8	38582139	38600040	2.33312	5mC
chr8	38600041	38616609	2.06078	5mC
chr8	38616610	38633441	2.06695	5mC
chr8	38633442	38650010	2.12827	5mC
chr8	38683150	38700110	2.2392	5mC
chr8	39485062	39502165	2.80366	5mC
chr8	39927144	39943902	2.50193	5mC
chr8	39960473	39977106	2.03125	5mC
chr8	40011348	40030341	3.98683	5mC
chr8	40030342	40048091	2.39955	5mC
chr8	40065692	40082264	2.29756	5mC
chr8	40082265	40098943	2.42873	5mC
chr8	40098944	40115512	3.95536	5mC
chr8	40115513	40132386	4.2297	5mC
chr8	40132387	40148955	2.27485	5mC
chr8	40148956	40165524	2.2073	5mC
chr8	40165525	40182201	2.75866	5mC
chr8	40182202	40198771	2.41582	5mC
chr8	40198772	40215345	2.0653	5mC
chr8	40215346	40231923	4.77476	5mC
chr8	40248493	40265063	2.43811	5mC
chr8	40281703	40298271	3.51438	5mC
chr8	40298272	40314841	2.77726	5mC
chr8	40314842	40331434	3.01132	5mC
chr8	40331435	40348462	2.35368	5mC
chr8	40348463	40365035	3.12301	5mC
chr8	40381605	40398177	5.27976	5mC
chr8	40398178	40415031	3.47534	5mC
chr8	40415032	40431882	3.90204	5mC
chr8	40449031	40465600	3.36829	5mC
chr8	40465601	40482462	4.28888	5mC
chr8	40482463	40499063	3.38451	5mC
chr8	40499064	40515947	4.0071	5mC
chr8	40515948	40532525	2.54862	5mC
chr8	40532526	40549302	2.81771	5mC
chr8	40565873	40582499	2.74101	5mC
chr8	40653917	40671828	4.68345	5mC
chr8	40671829	40688497	2.9126	5mC
chr8	40688498	40705068	3.76985	5mC
chr8	40722297	40739165	2.40144	5mC
chr8	40739166	40755904	2.7155	5mC
chr8	40755905	40772475	2.35198	5mC
chr8	40807053	40823657	2.72091	5mC
chr8	40840515	40857085	2.08726	5mC
chr8	40857086	40873654	2.79883	5mC
chr8	40873655	40890439	2.16372	5mC
chr8	40890440	40907008	2.24591	5mC
chr8	40923580	40940148	2.13943	5mC
chr8	40940149	40956891	2.28296	5mC
chr8	40973464	40992306	3.18042	5mC
chr8	41008884	41025452	2.91239	5mC
chr8	41025453	41044812	2.57382	5mC
chr8	41044813	41061382	5.47771	5mC
chr8	41061383	41077951	2.91432	5mC
chr8	41077952	41094522	2.04428	5mC
chr8	41094523	41111091	2.84772	5mC
chr8	41111092	41128120	3.55944	5mC
chr8	41128121	41144689	3.04113	5mC
chr8	41144690	41161258	3.44008	5mC
chr8	41161259	41178731	3.63577	5mC
chr8	41178732	41195300	3.38544	5mC
chr8	41195301	41211997	3.66645	5mC
chr8	41232017	41248585	2.57714	5mC
chr8	41265155	41281723	2.37801	5mC
chr8	41281724	41298818	2.53104	5mC
chr8	41315388	41331958	3.561	5mC
chr8	41331959	41351242	2.51005	5mC
chr8	41386335	41402904	3.59174	5mC
chr8	41402905	41419604	2.11358	5mC
chr8	41436176	41452744	2.32794	5mC
chr8	41737498	41754162	2.13636	5mC
chr8	41770734	41787306	2.40744	5mC
chr8	41854451	41871020	2.05009	5mC
chr8	41904686	41923312	2.3241	5mC
chr8	42082153	42098722	3.04672	5mC
chr8	42098723	42115385	2.18844	5mC
chr8	42115386	42131954	2.62375	5mC
chr8	42772221	42789075	2.69127	5mC
chr8	46887902	46904498	2.57516	5mC
chr8	46971497	46988066	2.04366	5mC
chr8	47024757	47041327	3.1604	5mC
chr8	47200926	47217494	2.13528	5mC
chr8	48117961	48135442	2.03164	5mC
chr8	48186588	48203409	2.38814	5mC
chr8	48261106	48277674	2.5616	5mC
chr8	48277675	48294245	2.69066	5mC
chr8	48294246	48312581	3.03601	5mC
chr8	48312582	48329150	2.34249	5mC
chr8	48363850	48380418	2.80491	5mC
chr8	48380419	48397050	2.06674	5mC
chr8	48397051	48417299	3.13408	5mC
chr8	48433938	48450507	2.4794	5mC
chr8	48450508	48467330	3.66317	5mC
chr8	48467331	48483997	2.18036	5mC
chr8	48483998	48500567	2.55445	5mC
chr8	48517137	48535348	2.25015	5mC
chr8	48535349	48551917	2.64938	5mC
chr8	48551918	48568786	2.03079	5mC
chr8	48585356	48601924	2.637	5mC
chr8	48601925	48618493	2.1842	5mC
chr8	48635226	48651795	2.65964	5mC
chr8	48651796	48668364	2.33469	5mC
chr8	48668365	48684935	2.53891	5mC
chr8	48684936	48701504	2.435	5mC
chr8	48701505	48719935	2.20031	5mC
chr8	48736505	48753238	3.61602	5mC
chr8	48753239	48769807	2.41387	5mC
chr8	48769808	48786608	2.66536	5mC
chr8	48803739	48820307	2.36449	5mC
chr8	48820308	48836877	2.72287	5mC
chr8	48836878	48853575	2.65438	5mC
chr8	48853576	48870144	2.85033	5mC
chr8	48886743	48903311	2.53667	5mC
chr8	48936702	48953482	2.24966	5mC
chr8	49009784	49026352	3.68586	5mC
chr8	49042924	49059495	2.21631	5mC
chr8	49059496	49076090	2.56512	5mC
chr8	49076091	49092762	3.36851	5mC
chr8	49092763	49109332	3.17096	5mC
chr8	49125906	49144859	2.45533	5mC
chr8	49144860	49162322	4.39432	5mC
chr8	49196930	49214196	3.84582	5mC
chr8	49231164	49247783	4.1028	5mC
chr8	49247784	49264738	2.2687	5mC
chr8	49281325	49297893	3.78759	5mC
chr8	49297894	49316192	2.80919	5mC
chr8	49332762	49349330	3.03141	5mC
chr8	49349331	49365899	6.24152	5mC
chr8	49365900	49382469	2.85328	5mC
chr8	49382470	49399040	2.67216	5mC
chr8	49453138	49469712	4.85114	5mC
chr8	49469713	49486587	4.59328	5mC
chr8	49519845	49536416	3.35357	5mC
chr8	49536417	49553061	4.39144	5mC
chr8	49553062	49569921	3.27065	5mC
chr8	49624879	49641513	3.05848	5mC
chr8	49641514	49658090	3.08443	5mC
chr8	49691911	49710014	3.68691	5mC
chr8	49710015	49727055	2.98043	5mC
chr8	49727056	49743624	2.87363	5mC
chr8	49743625	49760859	4.28463	5mC
chr8	49760860	49777524	2.93285	5mC
chr8	49794655	49812306	4.35006	5mC
chr8	49812307	49828878	4.29909	5mC
chr8	49828879	49845451	4.08759	5mC
chr8	49845452	49863005	7.19786	5mC
chr8	49914790	49931954	2.33568	5mC
chr8	49931955	49948725	3.70958	5mC
chr8	49948726	49965294	3.39923	5mC
chr8	49965295	49981864	2.04196	5mC
chr8	49981865	49999130	3.54711	5mC
chr8	49999131	50018741	2.86334	5mC
chr8	50035311	50053695	2.99931	5mC
chr8	50053696	50070264	2.82141	5mC
chr8	50086836	50106959	3.26074	5mC
chr8	50106960	50123529	3.14398	5mC
chr8	50123530	50140098	2.52669	5mC
chr8	50140099	50157421	3.60693	5mC
chr8	50157422	50174472	4.39407	5mC
chr8	50174473	50191046	3.97132	5mC
chr8	50191047	50210686	3.15816	5mC
chr8	50270776	50287344	2.88575	5mC
chr8	50287345	50303915	4.424	5mC
chr8	50303916	50323917	2.60897	5mC
chr8	50340760	50357330	5.50445	5mC
chr8	50357331	50373900	2.97556	5mC
chr8	50373901	50392667	6.25397	5mC
chr8	50392668	50409239	4.21615	5mC
chr8	50409240	50425811	3.24751	5mC
chr8	50425812	50442384	2.59958	5mC
chr8	50442385	50459318	3.04839	5mC
chr8	50547367	50564217	3.96555	5mC
chr8	50580836	50598985	2.57049	5mC
chr8	50615555	50632125	3.27365	5mC
chr8	50699757	50716328	4.36165	5mC
chr8	50836819	50853601	3.65849	5mC
chr8	50853602	50870197	3.71858	5mC
chr8	50870198	50887158	3.59009	5mC
chr8	50887159	50903727	4.30274	5mC
chr8	50938050	50956529	3.40551	5mC
chr8	50956530	50973316	5.50065	5mC
chr8	51027491	51044059	3.04175	5mC
chr8	51044060	51064170	2.58675	5mC
chr8	51081274	51100643	3.39185	5mC
chr8	51100644	51117985	3.6073	5mC
chr8	51117986	51134554	2.90517	5mC
chr8	51134555	51152208	2.52172	5mC
chr8	51152209	51168782	2.92433	5mC
chr8	51185352	51206333	3.22734	5mC
chr8	51223132	51239704	2.87061	5mC
chr8	51239705	51256275	2.68469	5mC
chr8	51272847	51290646	2.06625	5mC
chr8	51307218	51323959	2.53353	5mC
chr8	51323960	51340528	2.71388	5mC
chr8	51340529	51357098	2.8872	5mC
chr8	51357099	51373677	2.01607	5mC
chr8	51373678	51390249	2.79504	5mC
chr8	51390250	51406820	2.18324	5mC
chr8	51440441	51457010	2.21678	5mC
chr8	51474110	51490690	2.22336	5mC
chr8	51490691	51507259	2.79623	5mC
chr8	51507260	51524004	2.24923	5mC
chr8	51524005	51541985	2.78235	5mC
chr8	51558556	51577367	2.93827	5mC
chr8	51677308	51693876	2.09414	5mC
chr8	51693877	51711118	2.10089	5mC
chr8	51761603	51778290	2	5mC
chr8	51778291	51799413	2.15208	5mC
chr8	51984914	52001689	2.12845	5mC
chr8	52018261	52035040	2.39903	5mC
chr8	52035041	52051805	3.05083	5mC
chr8	52051806	52071231	2.05475	5mC
chr8	52071232	52087803	2.90187	5mC
chr8	52087804	52104440	2.1024	5mC
chr8	52104441	52121097	2.20493	5mC
chr8	52187426	52203994	2.0931	5mC
chr8	52220569	52237153	2.00231	5mC
chr8	52237154	52253723	2.26334	5mC
chr8	52354823	52371392	2.26502	5mC
chr8	52457575	52474144	2.54404	5mC
chr8	52474145	52490894	2.40344	5mC
chr8	52490895	52512623	2.01946	5mC
chr8	52512624	52531174	2.90681	5mC
chr8	52531175	52548048	2.54245	5mC
chr8	52548049	52564617	2.12906	5mC
chr8	52581188	52597756	2.10994	5mC
chr8	52766723	52784212	2.42356	5mC
chr8	52784213	52801035	2.34378	5mC
chr8	52905042	52921640	2.49473	5mC
chr8	52962560	52979129	2.30855	5mC
chr8	52979130	52997257	2.58725	5mC
chr8	52997258	53013830	4.0995	5mC
chr8	53013831	53030401	3.57572	5mC
chr8	53100159	53116798	4.14243	5mC
chr8	53150367	53167280	3.75944	5mC
chr8	53167281	53186361	5.36167	5mC
chr8	53186362	53203563	2.04291	5mC
chr8	53203564	53220134	3.07882	5mC
chr8	53220135	53236705	2.26065	5mC
chr8	53273324	53289950	2.50871	5mC
chr8	53289951	53306727	3.31863	5mC
chr8	53306728	53323300	2.41036	5mC
chr8	53379823	53397507	3.13729	5mC
chr8	53397508	53414645	3.46943	5mC
chr8	53469752	53486504	2.93413	5mC
chr8	53486505	53503137	2.82877	5mC
chr8	53503138	53519794	3.22917	5mC
chr8	53536365	53552934	2.35839	5mC
chr8	53569594	53586167	2.72052	5mC
chr8	53845729	53862298	2.04719	5mC
chr8	54203258	54219900	2.37418	5mC
chr8	54219901	54236749	2.5237	5mC
chr8	54236750	54253319	2.26893	5mC
chr8	54253320	54269934	2.42941	5mC
chr8	54286883	54303875	2.31401	5mC
chr8	54303876	54325056	3.43053	5mC
chr8	54325057	54341626	2.52917	5mC
chr8	54341627	54358199	2.13261	5mC
chr8	54358200	54374768	2.37278	5mC
chr8	54374769	54391406	2.10166	5mC
chr8	54391407	54408164	3.12951	5mC
chr8	54408165	54424733	2.67783	5mC
chr8	54424734	54441302	2.75158	5mC
chr8	54474505	54491138	3.59431	5mC
chr8	54507925	54524513	2.27401	5mC
chr8	54524514	54542219	4.53054	5mC
chr8	54558789	54575358	2.96395	5mC
chr8	54592092	54608708	3.44589	5mC
chr8	54608709	54625278	2.55239	5mC
chr8	54625279	54641887	2.69755	5mC
chr8	54641888	54660720	3.73779	5mC
chr8	54677334	54695243	4.51428	5mC
chr8	54695244	54712382	2.32921	5mC
chr8	54712383	54729013	4.76187	5mC
chr8	54729014	54745583	4.4494	5mC
chr8	54745584	54762152	3.51728	5mC
chr8	54762153	54778722	2.4341	5mC
chr8	54778723	54795357	2.87391	5mC
chr8	54795358	54811926	2.89742	5mC
chr8	54811927	54829213	5.90226	5mC
chr8	54829214	54845782	2.70131	5mC
chr8	54845783	54862489	3.21796	5mC
chr8	54862490	54879155	3.28573	5mC
chr8	54879156	54897036	3.32839	5mC
chr8	54913734	54931534	3.06988	5mC
chr8	54931535	54948352	2.1065	5mC
chr8	54965084	54982228	4.74027	5mC
chr8	54998800	55015570	2.53912	5mC
chr8	55015571	55034475	4.52271	5mC
chr8	55056797	55073414	2.38272	5mC
chr8	55073415	55089985	2.66668	5mC
chr8	55106555	55123244	2.92737	5mC
chr8	55123245	55139860	2.28697	5mC
chr8	55139861	55156465	2.0472	5mC
chr8	55156466	55173037	2.07839	5mC
chr8	55173038	55189742	2.26073	5mC
chr8	55189743	55206448	2.16621	5mC
chr8	55223020	55239590	2.01975	5mC
chr8	55239591	55256159	2.5684	5mC
chr8	55256160	55272729	3.25615	5mC
chr8	55272730	55293002	2.37252	5mC
chr8	55309751	55326395	2.23856	5mC
chr8	55342974	55359542	2.50017	5mC
chr8	55376647	55393243	2.43873	5mC
chr8	55393244	55409812	2.21387	5mC
chr8	55426384	55442964	2.70863	5mC
chr8	55600725	55621609	2.76947	5mC
chr8	55621610	55638180	2.63981	5mC
chr8	55671393	55688093	3.10184	5mC
chr8	55872959	55889528	2.60891	5mC
chr8	55922785	55939354	2.96059	5mC
chr8	56227158	56243726	2.27548	5mC
chr8	56300024	56316592	2.33864	5mC
chr8	56381249	56397818	3.10447	5mC
chr8	56467363	56483933	2.01822	5mC
chr8	56500503	56517072	2.08121	5mC
chr8	56517073	56533641	2.96256	5mC
chr8	56533642	56553706	2.58794	5mC
chr8	56553707	56570308	2.28809	5mC
chr8	56570309	56586881	2.06059	5mC
chr8	56586882	56603451	2.55785	5mC
chr8	56603452	56620025	2.12669	5mC
chr8	56620026	56637775	4.19069	5mC
chr8	56637776	56654760	3.84003	5mC
chr8	56654761	56671361	3.26829	5mC
chr8	56671362	56689527	2.60047	5mC
chr8	56689528	56709762	3.41205	5mC
chr8	56709763	56726367	2.35763	5mC
chr8	56726368	56742942	2.36928	5mC
chr8	56742943	56759512	2.50241	5mC
chr8	56776082	56793308	3.66263	5mC
chr8	56793309	56812725	3.59652	5mC
chr8	56830951	56851270	4.25812	5mC
chr8	56851271	56867843	2.57775	5mC
chr8	56867844	56885556	3.64866	5mC
chr8	56885557	56902839	3.80092	5mC
chr8	56902840	56919807	2.9628	5mC
chr8	56919808	56936376	3.1132	5mC
chr8	57006645	57025529	2.57647	5mC
chr8	57042102	57058898	3.31114	5mC
chr8	57058899	57075468	3.7126	5mC
chr8	57231040	57247613	2.63416	5mC
chr8	57298955	57317359	5.83639	5mC
chr8	57317360	57333930	2.7191	5mC
chr8	57333931	57350622	2.50028	5mC
chr8	57350623	57372858	4.15502	5mC
chr8	57390422	57406990	2.49456	5mC
chr8	57406991	57423561	2.75712	5mC
chr8	57423562	57440152	2.46562	5mC
chr8	57440153	57457368	2.3738	5mC
chr8	57491364	57508021	3.0898	5mC
chr8	57508022	57524593	2.79452	5mC
chr8	57524594	57541170	2.49663	5mC
chr8	57541171	57557757	4.08917	5mC
chr8	57557758	57574381	3.67822	5mC
chr8	57574382	57590951	2.24072	5mC
chr8	57590952	57607811	2.83571	5mC
chr8	57607812	57624385	3.05511	5mC
chr8	57624386	57640997	3.16209	5mC
chr8	57640998	57660840	4.2273	5mC
chr8	57660841	57677468	3.14809	5mC
chr8	57677469	57694079	3.97518	5mC
chr8	57694080	57710785	3.12545	5mC
chr8	57710786	57727579	3.68291	5mC
chr8	57744149	57761436	2.56019	5mC
chr8	57761437	57778869	3.59821	5mC
chr8	57778870	57795439	2.91737	5mC
chr8	57828581	57845149	5.3368	5mC
chr8	57845150	57861969	3.79521	5mC
chr8	57861970	57879677	2.74644	5mC
chr8	57879678	57896260	2.57418	5mC
chr8	57896261	57912832	3.04131	5mC
chr8	57929467	57948769	3.80807	5mC
chr8	57948770	57965338	5.11171	5mC
chr8	57965339	57981911	2.65244	5mC
chr8	57998512	58015366	2.12013	5mC
chr8	58015367	58031945	2.54824	5mC
chr8	58048516	58065086	2.43992	5mC
chr8	58081657	58098988	2.07369	5mC
chr8	58098989	58115671	2.05921	5mC
chr8	58148812	58165388	2.3621	5mC
chr8	58165389	58181962	2.18802	5mC
chr8	58181963	58202769	2.22587	5mC
chr8	58202770	58219600	3.03096	5mC
chr8	58219601	58236246	2.15066	5mC
chr8	58236247	58252878	2.17688	5mC
chr8	58269535	58286262	3.07088	5mC
chr8	58352984	58369552	2.99883	5mC
chr8	58720927	58737540	3.24104	5mC
chr8	58737541	58754110	3.00189	5mC
chr8	58770726	58787294	2.58438	5mC
chr8	58787295	58803869	2.26853	5mC
chr8	58837483	58854051	2.22332	5mC
chr8	58854052	58870829	2.74628	5mC
chr8	58870830	58887444	2.0912	5mC
chr8	59003619	59020187	2.0797	5mC
chr8	59020188	59036757	2.04909	5mC
chr8	59036758	59053327	2.24292	5mC
chr8	59086469	59103037	2.13912	5mC
chr8	59103038	59119632	2.14653	5mC
chr8	59154352	59174680	3.10461	5mC
chr8	59174681	59191455	2.16561	5mC
chr8	59224604	59241174	3.08931	5mC
chr8	59257817	59274389	2.02714	5mC
chr8	59274390	59290964	2.7437	5mC
chr8	59290965	59307679	2.92219	5mC
chr8	59307680	59324347	3.17348	5mC
chr8	59324348	59340923	3.10376	5mC
chr8	59340924	59357494	2.95774	5mC
chr8	59357495	59374064	3.02753	5mC
chr8	59407546	59424115	4.89715	5mC
chr8	59424116	59447978	2.90611	5mC
chr8	59522270	59538990	3.21469	5mC
chr8	59625337	59641906	2.41076	5mC
chr8	59691628	59708199	3.52675	5mC
chr8	59708200	59724772	3.09157	5mC
chr8	59915687	59932256	2.56372	5mC
chr8	60034305	60050875	2.57122	5mC
chr8	60050876	60067847	2.42453	5mC
chr8	60067848	60084418	2.657	5mC
chr8	60084419	60100989	2.82228	5mC
chr8	60100990	60117656	2.90002	5mC
chr8	60117657	60134226	2.27745	5mC
chr8	60134227	60150864	2.63685	5mC
chr8	60168457	60185277	2.33424	5mC
chr8	60185278	60201846	2.75207	5mC
chr8	60201847	60218459	3.11865	5mC
chr8	60218460	60235028	3.00179	5mC
chr8	60235029	60251598	2.39683	5mC
chr8	60251599	60268167	2.89923	5mC
chr8	60268168	60284736	2.35051	5mC
chr8	60284737	60305134	4.04575	5mC
chr8	60305135	60321703	3.50945	5mC
chr8	60321704	60338276	3.99016	5mC
chr8	60338277	60354885	3.02329	5mC
chr8	60354886	60371455	2.9683	5mC
chr8	60371456	60388025	2.81338	5mC
chr8	60388026	60404596	2.93946	5mC
chr8	60424987	60445808	3.45719	5mC
chr8	60445809	60462378	2.96492	5mC
chr8	60479076	60497829	3.34054	5mC
chr8	61083185	61099938	2.21013	5mC
chr8	61121399	61137967	2.11766	5mC
chr8	61154537	61171105	3.20236	5mC
chr8	61171106	61187674	2.81226	5mC
chr8	61204245	61224908	2.74229	5mC
chr8	61224909	61243198	2.9773	5mC
chr8	61243199	61259769	4.55847	5mC
chr8	61259770	61276338	2.59525	5mC
chr8	61326200	61342768	2.41591	5mC
chr8	61342769	61359339	3.01046	5mC
chr8	61359340	61375909	3.20897	5mC
chr8	61375910	61392481	2.39548	5mC
chr8	61409051	61425634	2.32726	5mC
chr8	61425635	61444532	2.56222	5mC
chr8	61717704	61734279	2.35607	5mC
chr8	61734280	61750857	2.78064	5mC
chr8	61750858	61767428	2.167	5mC
chr8	61767429	61784247	3.15811	5mC
chr8	61784248	61800837	4.65702	5mC
chr8	61800838	61817408	2.85737	5mC
chr8	61851157	61867725	3.67506	5mC
chr8	61867726	61884295	2.59905	5mC
chr8	61884296	61901510	2.8692	5mC
chr8	61901511	61918079	2.38127	5mC
chr8	61918080	61934652	2.91248	5mC
chr8	61934653	61951221	3.02719	5mC
chr8	61951222	61969518	3.11444	5mC
chr8	61969519	61986088	4.67176	5mC
chr8	62002659	62019230	3.00276	5mC
chr8	62019231	62035800	2.23667	5mC
chr8	62035801	62052965	2.39409	5mC
chr8	62052966	62069535	14.4609	5mC
chr8	62121221	62137790	3.53961	5mC
chr8	62177863	62194432	3.21566	5mC
chr8	62194433	62212757	5.22341	5mC
chr8	62229597	62246171	3.68258	5mC
chr8	62262741	62281719	2.40154	5mC
chr8	62281720	62298341	3.47107	5mC
chr8	62298342	62314910	4.65133	5mC
chr8	62331512	62348305	3.29262	5mC
chr8	62348306	62364874	3.85455	5mC
chr8	62364875	62381443	4.59584	5mC
chr8	62381444	62398015	3.53035	5mC
chr8	62398016	62414584	3.18599	5mC
chr8	62414585	62431154	3.65399	5mC
chr8	62431155	62447724	2.68066	5mC
chr8	62447725	62464293	5.74322	5mC
chr8	62464294	62480863	3.12537	5mC
chr8	62480864	62497445	3.51465	5mC
chr8	62497446	62514015	2.78912	5mC
chr8	62514016	62530584	3.91814	5mC
chr8	62530585	62547160	3.04772	5mC
chr8	62547161	62563882	3.3499	5mC
chr8	62563883	62580453	4.56941	5mC
chr8	62580454	62597374	3.61361	5mC
chr8	62597375	62616058	5.33162	5mC
chr8	62616059	62632792	3.68797	5mC
chr8	62632793	62649444	3.73169	5mC
chr8	62649445	62666241	3.49922	5mC
chr8	62666242	62682963	3.36501	5mC
chr8	62682964	62699534	2.2304	5mC
chr8	62716104	62732674	2.20061	5mC
chr8	62732675	62749245	3.53354	5mC
chr8	62749246	62765814	2.41121	5mC
chr8	62783098	62800238	3.04896	5mC
chr8	62817219	62836352	3.71018	5mC
chr8	62836353	62855078	2.43866	5mC
chr8	62888676	62905244	2.30741	5mC
chr8	62905245	62921813	2.16153	5mC
chr8	62921814	62944627	2.33258	5mC
chr8	62944628	62961513	2.8085	5mC
chr8	62961514	62979168	2.62532	5mC
chr8	62979169	62995819	3.49205	5mC
chr8	63048823	63065432	3.01646	5mC
chr8	63065433	63083647	2.10943	5mC
chr8	63100533	63117310	2.76832	5mC
chr8	63117311	63134432	2.07561	5mC
chr8	63254251	63270888	2.46823	5mC
chr8	63270889	63287457	2.40128	5mC
chr8	63287458	63304026	3.34249	5mC
chr8	63304027	63322089	3.89563	5mC
chr8	63322090	63338658	2.1831	5mC
chr8	63355230	63371800	2.74792	5mC
chr8	63371801	63388372	3.43941	5mC
chr8	63388373	63404962	2.14074	5mC
chr8	63456236	63472805	2.23142	5mC
chr8	63472806	63492104	2.86231	5mC
chr8	63510893	63527991	4.94914	5mC
chr8	63527992	63544560	3.08285	5mC
chr8	63544561	63562562	6.97785	5mC
chr8	63562563	63579132	2.75559	5mC
chr8	63579133	63595770	2.50682	5mC
chr8	63595771	63612340	3.35361	5mC
chr8	63612341	63628930	2.81814	5mC
chr8	63628931	63645499	3.7186	5mC
chr8	63645500	63665757	3.5319	5mC
chr8	63665758	63682328	2.86127	5mC
chr8	63682329	63698901	4.3115	5mC
chr8	63698902	63715471	2.54726	5mC
chr8	63732168	63749314	3.92244	5mC
chr8	63768559	63785384	4.2282	5mC
chr8	63785385	63803439	3.51288	5mC
chr8	63803440	63820008	4.49195	5mC
chr8	63820009	63836579	5.93719	5mC
chr8	63836580	63853179	4.39755	5mC
chr8	63869750	63887538	2.9147	5mC
chr8	63887539	63904109	4.07943	5mC
chr8	63904110	63920940	3.01991	5mC
chr8	63937510	63954093	3.08156	5mC
chr8	63954094	63970669	2.391	5mC
chr8	63970670	63987543	2.73444	5mC
chr8	63987544	64004114	4.67383	5mC
chr8	64004115	64021590	3.50412	5mC
chr8	64021591	64038204	4.157	5mC
chr8	64038205	64054773	4.00867	5mC
chr8	64071345	64089810	4.07115	5mC
chr8	64089811	64108366	3.10933	5mC
chr8	64127257	64144344	6.1217	5mC
chr8	64144345	64160913	3.45293	5mC
chr8	64160914	64181989	5.20621	5mC
chr8	64198560	64215908	4.38577	5mC
chr8	64249700	64266271	2.71601	5mC
chr8	64266272	64282842	3.74321	5mC
chr8	64332600	64349169	5.3061	5mC
chr8	64349170	64365738	3.53963	5mC
chr8	64365739	64382307	2.67697	5mC
chr8	64382308	64399070	2.59769	5mC
chr8	64415713	64432709	2.86199	5mC
chr8	64432710	64449278	2.89118	5mC
chr8	64449279	64465847	3.62063	5mC
chr8	64465848	64482515	3.7125	5mC
chr8	64583542	64600113	2.90364	5mC
chr8	64600114	64616684	2.53473	5mC
chr8	64616685	64633258	3.56506	5mC
chr8	64633259	64650101	3.89746	5mC
chr8	64650102	64666671	2.81879	5mC
chr8	64666672	64683801	2.66	5mC
chr8	64683802	64700371	2.24417	5mC
chr8	64700372	64717252	2.15591	5mC
chr8	64717253	64734011	2.81123	5mC
chr8	64734012	64750580	3.47931	5mC
chr8	64750581	64768374	2.66727	5mC
chr8	64768375	64785777	3.36095	5mC
chr8	64802520	64819088	2.79834	5mC
chr8	64819089	64837608	2.1739	5mC
chr8	64837609	64854178	2.45961	5mC
chr8	64854179	64870748	3.2363	5mC
chr8	64870749	64887732	2.36631	5mC
chr8	64887733	64904384	2.85185	5mC
chr8	64904385	64923875	2.96479	5mC
chr8	64981563	64998131	3.16405	5mC
chr8	64998132	65014700	4.19738	5mC
chr8	65014701	65031286	3.51227	5mC
chr8	65031287	65048173	3.63321	5mC
chr8	65048174	65072934	4.81495	5mC
chr8	65072935	65090125	3.43819	5mC
chr8	65107213	65139911	4.75303	5mC
chr8	65139912	65156652	2.57147	5mC
chr8	65156653	65173223	3.01122	5mC
chr8	65173224	65189792	3.73036	5mC
chr8	65189793	65206509	2.96254	5mC
chr8	65206510	65223265	3.98919	5mC
chr8	65223266	65239834	2.98209	5mC
chr8	65239835	65256500	3.68293	5mC
chr8	65256501	65273069	3.83	5mC
chr8	65273070	65289653	3.34747	5mC
chr8	65289654	65306222	2.71438	5mC
chr8	65306223	65322796	3.3475	5mC
chr8	65322797	65339948	3.52376	5mC
chr8	65356879	65374195	6.26471	5mC
chr8	65390770	65407409	3.55756	5mC
chr8	65407410	65424042	2.47304	5mC
chr8	65440612	65457373	2.43806	5mC
chr8	65457374	65473973	2.98266	5mC
chr8	65473974	65490544	3.50012	5mC
chr8	65490545	65508238	2.52768	5mC
chr8	65508239	65525522	2.8594	5mC
chr8	65525523	65542091	2.80688	5mC
chr8	65542092	65559162	2.57553	5mC
chr8	65939218	65955786	2.2793	5mC
chr8	66125959	66142527	2.07816	5mC
chr8	66142528	66163181	2.39529	5mC
chr8	66179752	66196496	3.86594	5mC
chr8	66196497	66213096	3.02713	5mC
chr8	66213097	66233455	2.11751	5mC
chr8	66267081	66284073	2.10795	5mC
chr8	66284074	66300645	2.54872	5mC
chr8	66300646	66317483	5.44185	5mC
chr8	66334137	66350738	2.1034	5mC
chr8	66350739	66367348	3.03118	5mC
chr8	66400592	66417920	2.30243	5mC
chr8	66604621	66621191	2.03981	5mC
chr8	66939838	66956664	2.16235	5mC
chr8	67008351	67025245	3.09206	5mC
chr8	67383993	67401495	2.31983	5mC
chr8	67451670	67468308	2.2481	5mC
chr8	67468309	67484878	2.28704	5mC
chr8	67484879	67503028	2.07177	5mC
chr8	67519611	67541954	2.00098	5mC
chr8	67541955	67558527	3.09214	5mC
chr8	67558528	67576321	3.82029	5mC
chr8	67596037	67612605	3.0002	5mC
chr8	67612606	67630514	3.17722	5mC
chr8	67630515	67648163	2.87962	5mC
chr8	67648164	67664734	2.47565	5mC
chr8	67664735	67682006	2.70891	5mC
chr8	67682007	67698575	2.40449	5mC
chr8	67698576	67715377	2.76523	5mC
chr8	67715378	67731946	2.59143	5mC
chr8	67731947	67748515	2.73815	5mC
chr8	67748516	67765435	2.28793	5mC
chr8	67765436	67782150	2.75278	5mC
chr8	67782151	67798722	2.73988	5mC
chr8	67798723	67816023	3.19831	5mC
chr8	67816024	67832592	2.19019	5mC
chr8	67832593	67849162	4.08572	5mC
chr8	67849163	67865739	3.28336	5mC
chr8	67865740	67882597	2.75149	5mC
chr8	67882598	67900442	4.22786	5mC
chr8	67900443	67917012	2.52516	5mC
chr8	67917013	67933583	2.74463	5mC
chr8	67933584	67950242	2.83209	5mC
chr8	67950243	67966811	2.17535	5mC
chr8	67966812	67983382	3.0419	5mC
chr8	67983383	68002098	2.12085	5mC
chr8	68002099	68018667	2.73118	5mC
chr8	68018668	68035475	2.07445	5mC
chr8	68035476	68052044	3.46664	5mC
chr8	68052045	68068616	3.04709	5mC
chr8	68068617	68085245	2.05104	5mC
chr8	68085246	68101814	2.65749	5mC
chr8	68101815	68118383	2.94668	5mC
chr8	68118384	68134955	3.77143	5mC
chr8	68134956	68151592	3.60636	5mC
chr8	68168162	68184731	4.37541	5mC
chr8	68184732	68201300	3.33895	5mC
chr8	68201301	68217869	2.70096	5mC
chr8	68217870	68234438	3.02548	5mC
chr8	68234439	68251606	3.28668	5mC
chr8	68251607	68268420	4.21018	5mC
chr8	68268421	68286550	3.4828	5mC
chr8	68354605	68371267	3.43837	5mC
chr8	68371268	68387838	4.29355	5mC
chr8	68387839	68405182	4.6736	5mC
chr8	68424055	68440625	2.85605	5mC
chr8	68474487	68491060	3.85988	5mC
chr8	68508471	68525045	5.07969	5mC
chr8	68525046	68541619	3.36271	5mC
chr8	68541620	68558196	4.82709	5mC
chr8	68558197	68574870	4.10413	5mC
chr8	68574871	68591439	3.17544	5mC
chr8	68624625	68641195	5.16932	5mC
chr8	68641196	68657764	4.0364	5mC
chr8	68680325	68696896	3.22026	5mC
chr8	68696897	68716326	2.73227	5mC
chr8	68716327	68733079	3.91911	5mC
chr8	68733080	68750033	4.98667	5mC
chr8	68750034	68766605	3.05558	5mC
chr8	68766606	68783877	3.48207	5mC
chr8	68783878	68800446	4.99203	5mC
chr8	68800447	68817015	3.55181	5mC
chr8	68817016	68837551	5.06277	5mC
chr8	68837552	68854122	3.53809	5mC
chr8	68854123	68870829	4.54854	5mC
chr8	68870830	68887398	3.39016	5mC
chr8	68887399	68903967	6.02769	5mC
chr8	68903968	68920742	3.8363	5mC
chr8	68920743	68937343	5.07461	5mC
chr8	68937344	68953912	6.29698	5mC
chr8	68953913	68971130	3.94942	5mC
chr8	68971131	68987701	3.14916	5mC
chr8	68987702	69004414	4.0689	5mC
chr8	69004415	69025151	6.16103	5mC
chr8	69025152	69041720	4.33549	5mC
chr8	69041721	69058299	6.27645	5mC
chr8	69058300	69075034	4.27889	5mC
chr8	69075035	69092197	4.2429	5mC
chr8	69092198	69109031	3.63198	5mC
chr8	69109032	69129414	3.79847	5mC
chr8	69145985	69162553	3.86251	5mC
chr8	69162554	69179331	4.82901	5mC
chr8	69179332	69195900	4.68823	5mC
chr8	69195901	69212471	4.29493	5mC
chr8	69212472	69229681	2.83335	5mC
chr8	69247826	69265093	4.48046	5mC
chr8	69265094	69286372	3.55369	5mC
chr8	69286373	69302942	4.69191	5mC
chr8	69302943	69319523	4.01175	5mC
chr8	69319524	69336093	2.20839	5mC
chr8	69336094	69357434	2.2262	5mC
chr8	69357435	69374185	3.47258	5mC
chr8	69390798	69408048	3.01912	5mC
chr8	69408049	69424647	4.38374	5mC
chr8	69424648	69441282	3.12377	5mC
chr8	69441283	69457851	3.75803	5mC
chr8	69457852	69474422	2.77349	5mC
chr8	69474423	69490991	2.62782	5mC
chr8	69490992	69507563	2.67494	5mC
chr8	69507564	69524177	3.84656	5mC
chr8	69524178	69540751	2.7918	5mC
chr8	69540752	69557320	2.80602	5mC
chr8	69557321	69573890	3.19884	5mC
chr8	69573891	69590483	2.53735	5mC
chr8	69590484	69607052	2.68696	5mC
chr8	69607053	69623747	2.36525	5mC
chr8	69623748	69640317	2.12465	5mC
chr8	69640318	69657727	2.04178	5mC
chr8	70822055	70838707	4.66316	5mC
chr8	70860139	70876707	3.59862	5mC
chr8	70912768	70929336	3.71125	5mC
chr8	70929337	70946152	4.0274	5mC
chr8	70946153	70962722	3.49231	5mC
chr8	70980397	70997859	4.5252	5mC
chr8	70997860	71014716	3.96669	5mC
chr8	71014717	71031287	3.98189	5mC
chr8	71031288	71047857	4.61051	5mC
chr8	71047858	71064427	5.16367	5mC
chr8	71064428	71081204	3.78659	5mC
chr8	71081205	71097773	4.45578	5mC
chr8	71097774	71114343	4.47005	5mC
chr8	71114344	71130913	3.2152	5mC
chr8	71130914	71147634	4.58154	5mC
chr8	71147635	71164204	5.9011	5mC
chr8	71164205	71180852	3.81355	5mC
chr8	71180853	71197422	8.69085	5mC
chr8	71197423	71214032	3.81363	5mC
chr8	71214033	71230661	4.64568	5mC
chr8	71230662	71247230	2.63095	5mC
chr8	71247231	71263867	3.35751	5mC
chr8	71263868	71280436	2.39014	5mC
chr8	71280437	71297005	3.20027	5mC
chr8	71297006	71313749	2.90293	5mC
chr8	71313750	71330318	3.68163	5mC
chr8	71330319	71346890	3.53178	5mC
chr8	71346891	71363460	4.07987	5mC
chr8	71363461	71380462	3.84394	5mC
chr8	71380463	71399409	4.71913	5mC
chr8	71415980	71432785	3.43525	5mC
chr8	71432786	71450763	3.46082	5mC
chr8	71450764	71467333	3.88559	5mC
chr8	71467334	71483908	2.98621	5mC
chr8	71483909	71500480	3.1524	5mC
chr8	71500481	71517430	3.92047	5mC
chr8	71517431	71534001	5.29871	5mC
chr8	71550571	71567144	2.03395	5mC
chr8	71587765	71604333	4.21922	5mC
chr8	71604334	71620906	2.49923	5mC
chr8	71620907	71637476	2.90901	5mC
chr8	71637477	71654071	2.77337	5mC
chr8	71654072	71670640	3.39158	5mC
chr8	71670641	71687335	2.96667	5mC
chr8	71687336	71703904	5.68367	5mC
chr8	71703905	71720473	3.34368	5mC
chr8	71720474	71737043	2.92018	5mC
chr8	71753622	71770192	2.2154	5mC
chr8	71770193	71786762	2.81151	5mC
chr8	71786763	71803442	3.09074	5mC
chr8	71803443	71820011	2.77371	5mC
chr8	72223832	72240426	2.95204	5mC
chr8	72240427	72261912	2.34069	5mC
chr8	72352951	72369531	4.27678	5mC
chr8	72402671	72419239	3.90728	5mC
chr8	72419240	72435842	5.4217	5mC
chr8	72435843	72452414	3.87478	5mC
chr8	72487987	72505742	2.95742	5mC
chr8	72505743	72523795	6.23753	5mC
chr8	72540366	72557160	3.87186	5mC
chr8	72557161	72573729	2.28622	5mC
chr8	72573730	72590299	3.06573	5mC
chr8	72606869	72623437	3.06727	5mC
chr8	72623438	72640008	3.51291	5mC
chr8	72640009	72656578	2.50773	5mC
chr8	72656579	72673980	4.83481	5mC
chr8	72673981	72690549	4.07567	5mC
chr8	72690550	72707361	3.04488	5mC
chr8	72707362	72723930	2.97304	5mC
chr8	72740501	72757601	4.22593	5mC
chr8	72757602	72774266	3.08254	5mC
chr8	72774267	72790835	2.33309	5mC
chr8	72790836	72807404	2.8269	5mC
chr8	72807405	72824205	2.9485	5mC
chr8	72824206	72847165	3.549	5mC
chr8	72847166	72864009	3.73275	5mC
chr8	72864010	72881589	2.91516	5mC
chr8	72881590	72898160	3.03217	5mC
chr8	72898161	72914731	3.62863	5mC
chr8	72914732	72931666	2.23331	5mC
chr8	72948236	72964804	2.45597	5mC
chr8	73097869	73114722	2.52351	5mC
chr8	73114723	73131489	2.02124	5mC
chr8	73131490	73148554	2.11251	5mC
chr8	73198865	73215434	2.29924	5mC
chr8	73332658	73349372	2.03476	5mC
chr8	73399810	73416379	2.04305	5mC
chr8	74074301	74090879	2.27901	5mC
chr8	74090880	74107448	2.74336	5mC
chr8	74141245	74162645	2.7244	5mC
chr8	74162646	74180154	2.48322	5mC
chr8	74180155	74196723	2.80381	5mC
chr8	74196724	74213423	2.62422	5mC
chr8	74213424	74230256	2.39811	5mC
chr8	74330895	74347464	2.34956	5mC
chr8	74420235	74436803	2.47612	5mC
chr8	74454730	74471302	3.03296	5mC
chr8	74471303	74487873	3.40591	5mC
chr8	74487874	74504445	3.81057	5mC
chr8	74543850	74560418	4.3786	5mC
chr8	74560419	74576989	3.51235	5mC
chr8	74576990	74594037	2.92246	5mC
chr8	74627995	74644567	3.43756	5mC
chr8	74644568	74661156	4.46531	5mC
chr8	74661157	74679520	3.5717	5mC
chr8	74679521	74699797	4.32643	5mC
chr8	74699798	74716367	5.62495	5mC
chr8	74716368	74733024	3.73521	5mC
chr8	74733025	74749866	3.87558	5mC
chr8	74749867	74766439	3.83832	5mC
chr8	74766440	74783013	2.72085	5mC
chr8	74783014	74799582	3.45485	5mC
chr8	74799583	74816153	3.30615	5mC
chr8	74816154	74832723	2.7133	5mC
chr8	74832724	74849293	2.43432	5mC
chr8	74849294	74866497	2.93983	5mC
chr8	74866498	74883146	3.08229	5mC
chr8	74904637	74921235	2.87332	5mC
chr8	74921236	74941555	3.76641	5mC
chr8	74958289	74974858	3.23749	5mC
chr8	74974859	74991428	2.39584	5mC
chr8	74991429	75008001	4.89243	5mC
chr8	75008002	75025173	2.85761	5mC
chr8	75025174	75042046	4.52385	5mC
chr8	75061972	75078543	2.53135	5mC
chr8	75078544	75095164	4.88703	5mC
chr8	75095165	75113460	4.33557	5mC
chr8	75113461	75131911	3.71669	5mC
chr8	75131912	75148480	3.37979	5mC
chr8	75208801	75225369	3.6594	5mC
chr8	75225370	75242760	4.39421	5mC
chr8	75284598	75301261	4.10299	5mC
chr8	75301262	75317832	3.03432	5mC
chr8	75335815	75354312	3.27035	5mC
chr8	75354313	75370958	4.53078	5mC
chr8	75370959	75387753	2.98933	5mC
chr8	75387754	75404322	2.94895	5mC
chr8	75454334	75470904	4.3906	5mC
chr8	75470905	75487473	2.54341	5mC
chr8	75487474	75504411	4.7008	5mC
chr8	75520982	75537972	2.98792	5mC
chr8	75537973	75554594	2.5045	5mC
chr8	75554595	75571164	3.21226	5mC
chr8	75605846	75627355	3.00862	5mC
chr8	75644001	75660570	4.66516	5mC
chr8	75660571	75677139	4.41417	5mC
chr8	75677140	75693710	3.93391	5mC
chr8	75693711	75710280	3.3887	5mC
chr8	75710281	75726849	4.55565	5mC
chr8	75726850	75743421	3.21373	5mC
chr8	75743422	75761815	2.7495	5mC
chr8	75778397	75794980	3.18079	5mC
chr8	75828421	75844989	4.18956	5mC
chr8	75844990	75861584	5.22377	5mC
chr8	75878158	75894784	4.52479	5mC
chr8	75894785	75911353	3.41416	5mC
chr8	75950325	75966894	3.19883	5mC
chr8	75966895	75983463	4.68701	5mC
chr8	76018496	76035075	5.14832	5mC
chr8	76035076	76052784	3.33002	5mC
chr8	76069354	76091049	5.90479	5mC
chr8	76110109	76126853	4.26128	5mC
chr8	76126854	76144088	3.71943	5mC
chr8	76144089	76160675	4.82576	5mC
chr8	76160676	76178052	3.77832	5mC
chr8	76195125	76211698	5.56766	5mC
chr8	76211699	76228269	2.66842	5mC
chr8	76228270	76244838	3.54638	5mC
chr8	76278358	76297865	3.92066	5mC
chr8	76332681	76349250	5.31428	5mC
chr8	76349251	76366823	4.29129	5mC
chr8	76366824	76383687	3.33981	5mC
chr8	76383688	76400262	3.90327	5mC
chr8	76416833	76433401	2.78888	5mC
chr8	76433402	76449970	5.4396	5mC
chr8	76449971	76466539	2.74524	5mC
chr8	76517586	76534303	3.27445	5mC
chr8	76534304	76550909	3.61067	5mC
chr8	76550910	76567478	3.39193	5mC
chr8	76567479	76584048	3.30551	5mC
chr8	76584049	76600626	3.10272	5mC
chr8	76600627	76617196	3.51835	5mC
chr8	76617197	76635365	2.8838	5mC
chr8	76651935	76668505	3.45771	5mC
chr8	76685080	76701656	2.08107	5mC
chr8	76718232	76734803	2.18426	5mC
chr8	76734804	76751374	2.7479	5mC
chr8	76751375	76767946	2.12701	5mC
chr8	76817662	76834958	2.48658	5mC
chr8	76868099	76884668	2.59727	5mC
chr8	76884669	76902231	2.52438	5mC
chr8	77035612	77052184	2.3045	5mC
chr8	77052185	77069898	2.56652	5mC
chr8	77069899	77086471	4.28821	5mC
chr8	77086472	77103160	3.67534	5mC
chr8	77103161	77119737	3.15949	5mC
chr8	77119738	77136310	2.57755	5mC
chr8	77136311	77152879	2.46309	5mC
chr8	77152880	77169451	4.00753	5mC
chr8	77169452	77186133	3.19034	5mC
chr8	77204566	77221525	2.4926	5mC
chr8	77221526	77238141	3.30013	5mC
chr8	77254711	77271357	3.15273	5mC
chr8	77288570	77305138	3.29714	5mC
chr8	77305139	77321716	2.69026	5mC
chr8	77374368	77391311	4.06381	5mC
chr8	77391312	77407885	3.44905	5mC
chr8	77407886	77424455	6.15507	5mC
chr8	77443097	77459665	4.82701	5mC
chr8	77459666	77476520	3.13103	5mC
chr8	77493092	77509696	4.64413	5mC
chr8	77509697	77526266	3.94051	5mC
chr8	77526267	77542835	4.13464	5mC
chr8	77580187	77598336	3.16684	5mC
chr8	77598337	77615086	2.72532	5mC
chr8	77631677	77648606	4.85976	5mC
chr8	77648607	77665304	3.70005	5mC
chr8	77716712	77733282	4.11132	5mC
chr8	77789980	77808436	6.92415	5mC
chr8	77898226	77914794	4.02784	5mC
chr8	77947941	77964774	3.37984	5mC
chr8	77981344	77998907	4.92203	5mC
chr8	77998908	78015513	4.0848	5mC
chr8	78015514	78032082	3.16322	5mC
chr8	78032083	78048800	3.51584	5mC
chr8	78065374	78081942	5.51286	5mC
chr8	78081943	78098512	4.42157	5mC
chr8	78115083	78131657	2.87717	5mC
chr8	78131658	78151565	3.70721	5mC
chr8	78204967	78221535	4.22814	5mC
chr8	78221536	78238251	3.15923	5mC
chr8	78238252	78254822	4.36613	5mC
chr8	78254823	78271881	3.63458	5mC
chr8	78271882	78288565	3.3219	5mC
chr8	78288566	78306460	3.55605	5mC
chr8	78323075	78339721	3.56493	5mC
chr8	78356691	78373259	3.23902	5mC
chr8	78373260	78392064	3.68142	5mC
chr8	78392065	78408744	3.42439	5mC
chr8	78408745	78425839	4.15798	5mC
chr8	78425840	78442441	3.11951	5mC
chr8	78493247	78510314	3.72397	5mC
chr8	78609998	78627460	2.12667	5mC
chr8	78627461	78644029	2.92408	5mC
chr8	78845108	78862293	2.30904	5mC
chr8	78878863	78895431	2.31641	5mC
chr8	78895432	78912001	2.10092	5mC
chr8	78928586	78945419	2.13768	5mC
chr8	78961990	78979864	2.44153	5mC
chr8	79018285	79040107	3.82615	5mC
chr8	79057470	79074299	2.27676	5mC
chr8	79074300	79090900	3.3344	5mC
chr8	79124653	79141662	4.59101	5mC
chr8	79158234	79175161	3.83294	5mC
chr8	79191731	79208299	4.32539	5mC
chr8	79242824	79259482	3.8065	5mC
chr8	79293140	79309858	2.91233	5mC
chr8	79309859	79326428	4.16635	5mC
chr8	79326429	79343001	4.68437	5mC
chr8	79343002	79359572	3.13517	5mC
chr8	79359573	79376142	4.23997	5mC
chr8	79376143	79392712	4.01115	5mC
chr8	79392713	79409281	3.25352	5mC
chr8	79409282	79425850	3.38124	5mC
chr8	79458991	79475754	2.64974	5mC
chr8	79475755	79492562	3.07155	5mC
chr8	79492563	79509131	3.57577	5mC
chr8	79509132	79525750	3.87534	5mC
chr8	79561140	79577719	3.19122	5mC
chr8	79577720	79595533	6.38652	5mC
chr8	79678891	79695461	2.44869	5mC
chr8	79695462	79714193	3.52585	5mC
chr8	79714194	79730762	2.92252	5mC
chr8	79730763	79747366	2.44589	5mC
chr8	79780511	79797079	2.76028	5mC
chr8	79797080	79813884	2.32681	5mC
chr8	79830456	79848386	2.02578	5mC
chr8	79881753	79898970	2.56832	5mC
chr8	79898971	79915542	2.40518	5mC
chr8	79915543	79932703	2.57132	5mC
chr8	79932704	79949444	2.49934	5mC
chr8	80132568	80151339	2.1704	5mC
chr8	80235486	80252348	2.09597	5mC
chr8	80252349	80269003	2.02772	5mC
chr8	80335997	80352935	2.42785	5mC
chr8	80424833	80441401	2.16525	5mC
chr8	80441402	80458116	2.37666	5mC
chr8	80458117	80474760	2.46624	5mC
chr8	80557735	80574303	2.11107	5mC
chr8	80590874	80607449	2.37536	5mC
chr8	80624459	80641029	2.17828	5mC
chr8	80674284	80691028	2.24359	5mC
chr8	80775688	80793102	2.00574	5mC
chr8	80793103	80809677	2.82712	5mC
chr8	80809678	80828180	2.1996	5mC
chr8	80828181	80844758	2.69791	5mC
chr8	80844759	80861328	2.15963	5mC
chr8	80894471	80911355	2.65013	5mC
chr8	80911356	80928088	2.5419	5mC
chr8	80928089	80944738	3.51315	5mC
chr8	80944739	80961308	2.39027	5mC
chr8	81077892	81094462	2.28951	5mC
chr8	81094463	81111032	4.47366	5mC
chr8	81128207	81144840	2.01344	5mC
chr8	81244414	81260983	2.12783	5mC
chr8	81260984	81277555	2.97344	5mC
chr8	81365029	81383452	3.03491	5mC
chr8	81400171	81417739	4.31008	5mC
chr8	81417740	81439542	2.43415	5mC
chr8	81439543	81456115	2.40817	5mC
chr8	81456116	81477228	2.90158	5mC
chr8	81477229	81494935	2.56201	5mC
chr8	81494936	81512191	3.68602	5mC
chr8	81529076	81545648	2.8356	5mC
chr8	81545649	81569260	3.01395	5mC
chr8	81585831	81602524	3.70625	5mC
chr8	81619097	81635821	2.28203	5mC
chr8	81736986	81753561	2.74783	5mC
chr8	81859208	81875779	3.90026	5mC
chr8	81875780	81892442	2.88223	5mC
chr8	81909335	81925963	4.20224	5mC
chr8	81925964	81944218	3.18691	5mC
chr8	81944219	81960788	3.17216	5mC
chr8	81960789	81977545	2.80919	5mC
chr8	81977546	81994119	4.05064	5mC
chr8	81994120	82011080	2.9337	5mC
chr8	82011081	82027968	3.80613	5mC
chr8	82027969	82044537	4.71992	5mC
chr8	82044538	82061122	2.44866	5mC
chr8	82079982	82096553	2.91274	5mC
chr8	82096554	82113468	3.52403	5mC
chr8	82113469	82136064	5.53789	5mC
chr8	82155217	82171791	4.85451	5mC
chr8	82171792	82188360	3.59662	5mC
chr8	82188361	82204933	4.37035	5mC
chr8	82204934	82221512	4.67416	5mC
chr8	82238103	82254675	3.52833	5mC
chr8	82254676	82271248	3.47786	5mC
chr8	82304530	82321099	3.06639	5mC
chr8	82321100	82338047	4.41079	5mC
chr8	82338048	82354618	3.07568	5mC
chr8	82379437	82396006	3.57247	5mC
chr8	82396007	82412751	3.31382	5mC
chr8	82412752	82429490	3.68752	5mC
chr8	82429491	82446059	2.69328	5mC
chr8	82615422	82631990	4.6104	5mC
chr8	82650503	82667071	2.66543	5mC
chr8	82701177	82718653	5.03629	5mC
chr8	82718654	82736870	3.83606	5mC
chr8	82736871	82753451	3.62583	5mC
chr8	82753452	82770027	3.63968	5mC
chr8	82837891	82854467	4.76425	5mC
chr8	82854468	82871467	5.83294	5mC
chr8	82905193	82921764	4.08941	5mC
chr8	82942973	82959541	3.19491	5mC
chr8	83010304	83026875	3.6777	5mC
chr8	83026876	83043459	3.72279	5mC
chr8	83043460	83060030	2.31278	5mC
chr8	83145286	83161857	3.0011	5mC
chr8	83161858	83178431	2.78988	5mC
chr8	83297229	83313800	2.8352	5mC
chr8	83331198	83347766	4.21766	5mC
chr8	83486456	83511220	4.30845	5mC
chr8	83511221	83527789	3.14759	5mC
chr8	83527790	83545425	3.38553	5mC
chr8	83563401	83579970	4.58715	5mC
chr8	83579971	83596543	2.87642	5mC
chr8	83596544	83613112	5.43884	5mC
chr8	83630497	83647194	3.79147	5mC
chr8	83680337	83697577	3.47936	5mC
chr8	83802505	83819073	3.23692	5mC
chr8	83819074	83835646	4.4964	5mC
chr8	83835647	83852215	2.60438	5mC
chr8	83852216	83870508	4.16759	5mC
chr8	83909766	83929673	4.26155	5mC
chr8	83946246	83962814	2.18401	5mC
chr8	83996314	84012944	4.0122	5mC
chr8	84029799	84046367	3.9324	5mC
chr8	84099771	84116339	4.03964	5mC
chr8	84133010	84150084	2.79276	5mC
chr8	84199849	84216423	2.50187	5mC
chr8	84283846	84301684	3.99273	5mC
chr8	84334825	84351405	3.65602	5mC
chr8	84434371	84450942	3.67018	5mC
chr8	84589197	84605765	3.29361	5mC
chr8	84605766	84622335	4.04359	5mC
chr8	84622336	84638922	3.1997	5mC
chr8	84690665	84707235	4.15272	5mC
chr8	84773517	84790085	3.50451	5mC
chr8	84806656	84823238	3.91284	5mC
chr8	84845147	84861716	2.66876	5mC
chr8	84861717	84878835	3.23903	5mC
chr8	85034769	85051339	2.81092	5mC
chr8	85277563	85294407	2.47627	5mC
chr8	85294408	85310977	2.61753	5mC
chr8	85310978	85327668	2.82827	5mC
chr8	85327669	85344384	2.81606	5mC
chr8	85344385	85360953	2.4769	5mC
chr8	85360954	85377814	2.2956	5mC
chr8	85377815	85394505	2.95932	5mC
chr8	85394506	85411272	3.02737	5mC
chr8	85428323	85444892	2.69313	5mC
chr8	85444893	85461462	2.18841	5mC
chr8	85544808	85561434	2.02256	5mC
chr8	85578004	85594572	2.13096	5mC
chr8	85594573	85611142	2.76027	5mC
chr8	85611143	85627712	2.88439	5mC
chr8	85831828	85848793	2.46848	5mC
chr8	85848794	85865397	3.46127	5mC
chr8	85865398	85881966	4.25675	5mC
chr8	85881967	85898535	3.98863	5mC
chr8	85898536	85915104	5.19059	5mC
chr8	85915105	85932597	2.75485	5mC
chr8	85932598	85949166	4.58999	5mC
chr8	85949167	85965735	3.0044	5mC
chr8	85965736	85982311	3.84165	5mC
chr8	85982312	85998944	3.35439	5mC
chr8	85998945	86015518	5.17739	5mC
chr8	86015519	86032094	2.19598	5mC
chr8	86032095	86048663	2.0325	5mC
chr8	86048664	86065232	2.80891	5mC
chr8	86081984	86098553	3.10447	5mC
chr8	86098554	86115123	3.01519	5mC
chr8	86115124	86131804	2.5032	5mC
chr8	86131805	86148373	2.55762	5mC
chr8	86148374	86164943	2.1003	5mC
chr8	86182311	86198879	2.28985	5mC
chr8	86198880	86215718	2.88505	5mC
chr8	86215719	86232288	3.11656	5mC
chr8	86253325	86269894	2.92065	5mC
chr8	86303033	86319646	2.43366	5mC
chr8	86319647	86336956	2.56009	5mC
chr8	86570542	86592586	2.01133	5mC
chr8	86592587	86609155	2.48378	5mC
chr8	86609156	86625735	2.62144	5mC
chr8	86625736	86642305	3.20553	5mC
chr8	86642306	86658875	4.13182	5mC
chr8	86658876	86675455	2.25343	5mC
chr8	86675456	86696621	3.78348	5mC
chr8	86696622	86713265	2.80809	5mC
chr8	86713266	86729836	3.15092	5mC
chr8	86729837	86746593	3.47515	5mC
chr8	86746594	86763243	5.91077	5mC
chr8	86763244	86781765	5.36482	5mC
chr8	86848662	86865794	4.10052	5mC
chr8	86865795	86883196	3.21166	5mC
chr8	86883197	86899768	2.8109	5mC
chr8	86899769	86916870	4.7967	5mC
chr8	86916871	86933769	5.0119	5mC
chr8	86991338	87007907	4.21601	5mC
chr8	87007908	87024642	4.25905	5mC
chr8	87059879	87076447	2.67985	5mC
chr8	87076448	87093022	5.24962	5mC
chr8	87093023	87109839	3.5722	5mC
chr8	87148079	87165712	5.07794	5mC
chr8	87233636	87251167	4.32322	5mC
chr8	87284313	87300883	3.66648	5mC
chr8	87337918	87355075	4.21073	5mC
chr8	87426345	87443033	4.88393	5mC
chr8	87443034	87459602	3.19414	5mC
chr8	87459603	87476172	4.61928	5mC
chr8	87492746	87509314	4.59137	5mC
chr8	87525932	87543320	5.22909	5mC
chr8	87543321	87559889	5.07288	5mC
chr8	87576459	87593034	3.02567	5mC
chr8	87593035	87609657	3.75599	5mC
chr8	87609658	87630868	3.41803	5mC
chr8	87630869	87647830	3.74617	5mC
chr8	87665378	87681949	6.08634	5mC
chr8	87681950	87698584	5.57941	5mC
chr8	87731952	87748523	3.16956	5mC
chr8	87748524	87765094	3.25368	5mC
chr8	87765095	87783494	5.13093	5mC
chr8	87856519	87873089	3.27226	5mC
chr8	87889659	87906403	3.63987	5mC
chr8	87906404	87922975	5.48734	5mC
chr8	87922976	87940210	3.01461	5mC
chr8	87940211	87957095	4.28962	5mC
chr8	87957096	87973666	3.24355	5mC
chr8	87973667	87990237	4.08154	5mC
chr8	87990238	88006806	4.99256	5mC
chr8	88006807	88023430	3.80552	5mC
chr8	88023431	88039999	3.73968	5mC
chr8	88040000	88056571	2.84472	5mC
chr8	88056572	88073140	4.52639	5mC
chr8	88073141	88089710	3.28078	5mC
chr8	88089711	88106507	3.71449	5mC
chr8	88106508	88123140	2.50379	5mC
chr8	88123141	88139718	3.22381	5mC
chr8	88156432	88173001	3.68246	5mC
chr8	88189571	88209624	3.54193	5mC
chr8	88226200	88242771	2.50145	5mC
chr8	88242772	88259340	2.52627	5mC
chr8	88259341	88275912	2.2833	5mC
chr8	88275913	88292483	3.03244	5mC
chr8	88292484	88309054	2.73595	5mC
chr8	88309055	88325624	2.35131	5mC
chr8	88325625	88342198	2.96435	5mC
chr8	88376744	88393314	3.95749	5mC
chr8	88393315	88409924	4.30308	5mC
chr8	88409925	88426640	3.2085	5mC
chr8	88514053	88531182	4.34706	5mC
chr8	88585738	88602310	4.35917	5mC
chr8	88741539	88758121	4.37804	5mC
chr8	88758122	88775886	4.54711	5mC
chr8	88861159	88877730	4.26491	5mC
chr8	88877731	88894686	4.73466	5mC
chr8	88911261	88928043	5.07131	5mC
chr8	88945027	88962535	5.43976	5mC
chr8	88962536	88979105	5.08758	5mC
chr8	88979106	88995675	7.04094	5mC
chr8	88995676	89012244	3.33836	5mC
chr8	89168330	89184900	3.52037	5mC
chr8	89184901	89202120	4.2613	5mC
chr8	89257572	89274140	3.61862	5mC
chr8	89274141	89291663	3.23981	5mC
chr8	89291664	89308232	2.73206	5mC
chr8	89308233	89324803	3.19614	5mC
chr8	89343594	89360163	5.40363	5mC
chr8	89360164	89380072	4.64597	5mC
chr8	89380073	89396873	4.50995	5mC
chr8	89464138	89480710	3.73504	5mC
chr8	89480711	89497297	3.27239	5mC
chr8	89513923	89530498	3.61904	5mC
chr8	89600430	89617044	2.31529	5mC
chr8	89617045	89633622	2.59396	5mC
chr8	89652283	89668853	3.08391	5mC
chr8	89719318	89743010	2.61258	5mC
chr8	90104591	90121159	2.69052	5mC
chr8	90121160	90140349	3.61547	5mC
chr8	90156922	90173595	3.36051	5mC
chr8	90190165	90210351	2.67	5mC
chr8	90210352	90226921	2.76536	5mC
chr8	90243696	90261481	2.70591	5mC
chr8	90278209	90294779	4.05878	5mC
chr8	90294780	90311572	4.75477	5mC
chr8	90311573	90328251	3.38875	5mC
chr8	90344824	90361419	3.3975	5mC
chr8	90432914	90451521	3.35997	5mC
chr8	90451522	90468094	3.02518	5mC
chr8	90468095	90494234	2.46704	5mC
chr8	90494235	90510806	2.82149	5mC
chr8	90510807	90527377	2.96818	5mC
chr8	90527378	90544500	3.54507	5mC
chr8	90544501	90561168	2.81426	5mC
chr8	90561169	90578127	2.42632	5mC
chr8	90661155	90677877	2.5663	5mC
chr8	90677878	90694463	2.43104	5mC
chr8	90694464	90711033	3.18314	5mC
chr8	90748947	90765515	3.12221	5mC
chr8	90765516	90782224	3.4456	5mC
chr8	90820262	90836832	3.38929	5mC
chr8	90853405	90870432	2.1415	5mC
chr8	90887076	90903813	2.85508	5mC
chr8	90903814	90920383	2.36181	5mC
chr8	90920384	90936992	3.26348	5mC
chr8	91171777	91188617	2.12737	5mC
chr8	91188618	91205648	2.19842	5mC
chr8	91205649	91225635	2.18594	5mC
chr8	91225636	91242306	3.30169	5mC
chr8	91242307	91258876	2.82964	5mC
chr8	91275604	91292324	3.33074	5mC
chr8	91292325	91309112	3.04852	5mC
chr8	91309113	91325681	3.97614	5mC
chr8	91325682	91342407	2.76261	5mC
chr8	91342408	91359093	2.47114	5mC
chr8	91359094	91377980	3.49399	5mC
chr8	91377981	91394550	5.76328	5mC
chr8	91394551	91411123	3.55727	5mC
chr8	91411124	91427692	3.38582	5mC
chr8	91444265	91461528	2.91844	5mC
chr8	91461529	91478099	3.64293	5mC
chr8	91499990	91516558	6.56726	5mC
chr8	91533128	91549697	3.39159	5mC
chr8	91549698	91566268	4.35943	5mC
chr8	91586787	91603851	4.16419	5mC
chr8	91603852	91620572	4.08992	5mC
chr8	91620573	91637143	4.42299	5mC
chr8	91637144	91653721	4.78749	5mC
chr8	91653722	91670352	3.59746	5mC
chr8	91670353	91688759	4.43066	5mC
chr8	91722544	91739310	4.81056	5mC
chr8	91739311	91755937	4.92583	5mC
chr8	91755938	91772508	3.02566	5mC
chr8	91772509	91799603	5.65147	5mC
chr8	91799604	91817943	3.92957	5mC
chr8	91851585	91869511	4.74243	5mC
chr8	91869512	91886082	5.49267	5mC
chr8	91886083	91904191	3.301	5mC
chr8	91904192	91921383	5.05645	5mC
chr8	91921384	91938279	4.68521	5mC
chr8	91938280	91954852	3.27459	5mC
chr8	91971422	91987990	2.81517	5mC
chr8	91987991	92004560	3.94091	5mC
chr8	92004561	92021129	2.76844	5mC
chr8	92037708	92054336	2.76177	5mC
chr8	92054337	92070905	2.52357	5mC
chr8	92070906	92087474	3.32377	5mC
chr8	92087475	92104043	2.60091	5mC
chr8	92104044	92121827	3.69748	5mC
chr8	92121828	92138399	4.19104	5mC
chr8	92154979	92171547	4.231	5mC
chr8	92171548	92188116	5.19216	5mC
chr8	92188117	92208078	3.14214	5mC
chr8	92224648	92242719	4.41612	5mC
chr8	92242720	92259622	3.88243	5mC
chr8	92259623	92276251	3.96565	5mC
chr8	92276252	92297632	2.36906	5mC
chr8	92336932	92356186	4.07319	5mC
chr8	92356187	92372755	2.94953	5mC
chr8	92372756	92389327	4.56521	5mC
chr8	92389328	92405902	3.11307	5mC
chr8	92405903	92422471	3.62724	5mC
chr8	92422472	92439300	3.13629	5mC
chr8	92439301	92455869	3.06743	5mC
chr8	92455870	92472441	3.35669	5mC
chr8	92472442	92489519	4.14514	5mC
chr8	92489520	92506089	3.3441	5mC
chr8	92506090	92522660	2.35505	5mC
chr8	92522661	92539237	3.33118	5mC
chr8	92539238	92556228	3.61981	5mC
chr8	92556229	92572801	3.81441	5mC
chr8	92572802	92589372	3.86712	5mC
chr8	92589373	92605941	2.71574	5mC
chr8	92605942	92622941	2.35911	5mC
chr8	92622942	92639513	2.98982	5mC
chr8	92639514	92656084	2.23669	5mC
chr8	92656085	92672657	3.16997	5mC
chr8	92672658	92689587	2.90027	5mC
chr8	92689588	92706160	4.76063	5mC
chr8	92706161	92722912	4.15081	5mC
chr8	92722913	92739484	3.74496	5mC
chr8	92739485	92756056	3.60702	5mC
chr8	92756057	92772627	2.73662	5mC
chr8	92772628	92789310	3.08248	5mC
chr8	92789311	92805880	3.74969	5mC
chr8	92805881	92822452	4.56135	5mC
chr8	92822453	92840264	3.53487	5mC
chr8	92840265	92857532	3.30757	5mC
chr8	92857533	92874840	2.44558	5mC
chr8	92891411	92907981	2.17097	5mC
chr8	92907982	92924551	2.02472	5mC
chr8	92978461	92995464	3.07792	5mC
chr8	93012034	93028604	2.99139	5mC
chr8	93028605	93050214	2.89645	5mC
chr8	93067661	93084229	3.45776	5mC
chr8	93084230	93101056	2.99002	5mC
chr8	93101057	93117643	3.89531	5mC
chr8	93117644	93134214	4.57839	5mC
chr8	93134215	93150871	3.43136	5mC
chr8	93150872	93167442	3.31436	5mC
chr8	93167443	93184783	4.47294	5mC
chr8	93184784	93205863	3.69488	5mC
chr8	93205864	93223146	3.59576	5mC
chr8	93223147	93239715	2.33933	5mC
chr8	93239716	93256894	3.89881	5mC
chr8	93256895	93273464	3.81556	5mC
chr8	93273465	93290033	3.32498	5mC
chr8	93290034	93306602	4.59881	5mC
chr8	93306603	93323172	4.16167	5mC
chr8	93323173	93340017	4.91278	5mC
chr8	93340018	93356590	4.25989	5mC
chr8	93356591	93373161	4.12682	5mC
chr8	93373162	93389730	3.65355	5mC
chr8	93389731	93411881	3.90955	5mC
chr8	93411882	93428450	3.65475	5mC
chr8	93428451	93445019	3.48281	5mC
chr8	93445020	93462079	3.74799	5mC
chr8	93478684	93495253	3.26448	5mC
chr8	93513154	93529765	3.39105	5mC
chr8	93529766	93546337	3.83291	5mC
chr8	93546338	93562908	3.09239	5mC
chr8	93562909	93579478	2.9601	5mC
chr8	93579479	93596139	3.33326	5mC
chr8	93596140	93612812	4.49317	5mC
chr8	93612813	93629382	3.35583	5mC
chr8	93629383	93646066	3.7356	5mC
chr8	93679387	93695956	2.64744	5mC
chr8	93797458	93814032	3.08223	5mC
chr8	93863818	93880386	2.0071	5mC
chr8	94009768	94026337	2.97217	5mC
chr8	94042907	94059503	2.31404	5mC
chr8	94092776	94109345	2.72093	5mC
chr8	94109346	94127043	2.36375	5mC
chr8	94127044	94145613	2.89582	5mC
chr8	94145614	94162183	2.44367	5mC
chr8	94162184	94178754	2.86368	5mC
chr8	94178755	94195323	2.79058	5mC
chr8	94261735	94279518	2.32271	5mC
chr8	94279519	94303551	2.80321	5mC
chr8	94303552	94320498	2.00713	5mC
chr8	94643309	94660454	2.38429	5mC
chr8	94660455	94677024	2.37399	5mC
chr8	94693600	94710376	2.06532	5mC
chr8	94960260	94977208	2.03018	5mC
chr8	95060973	95077675	2.11814	5mC
chr8	95077676	95094273	3.499	5mC
chr8	95110947	95127515	2.37905	5mC
chr8	95127516	95144171	2.26904	5mC
chr8	95144172	95160890	3.14145	5mC
chr8	95227579	95244147	2.13356	5mC
chr8	95277443	95294011	2.25498	5mC
chr8	95310592	95327364	3.11464	5mC
chr8	95327365	95343933	3.15444	5mC
chr8	95343934	95360504	2.95447	5mC
chr8	95377483	95394052	3.15484	5mC
chr8	95394053	95410705	2.60911	5mC
chr8	95410706	95427350	3.09235	5mC
chr8	95427351	95443922	2.58603	5mC
chr8	95443923	95460491	4.02759	5mC
chr8	95460492	95477061	3.02741	5mC
chr8	95477062	95493670	3.46224	5mC
chr8	95493671	95510240	2.62343	5mC
chr8	95510241	95527199	3.78136	5mC
chr8	95594606	95612315	2.67916	5mC
chr8	95612316	95630236	4.12505	5mC
chr8	95646826	95663394	4.15279	5mC
chr8	95663395	95679967	4.18762	5mC
chr8	95679968	95696692	3.05202	5mC
chr8	95696693	95713262	3.08655	5mC
chr8	95713263	95729989	2.22054	5mC
chr8	95729990	95746558	2.65182	5mC
chr8	95779783	95799856	2.09544	5mC
chr8	95835860	95852429	2.59646	5mC
chr8	95852430	95869693	2.4182	5mC
chr8	95886266	95904294	4.05314	5mC
chr8	95904295	95921253	2.20256	5mC
chr8	95921254	95937822	2.69002	5mC
chr8	95937823	95956337	2.05203	5mC
chr8	95956338	95972910	2.04355	5mC
chr8	95972911	95989905	2.74986	5mC
chr8	95989906	96006475	2.27327	5mC
chr8	96006476	96023134	3.22363	5mC
chr8	96077863	96095135	2.43534	5mC
chr8	96095136	96111824	3.15815	5mC
chr8	96128396	96144964	2.65232	5mC
chr8	96161534	96178120	3.62674	5mC
chr8	96178121	96195679	2.57919	5mC
chr8	96195680	96212731	3.53041	5mC
chr8	96212732	96229301	2.099	5mC
chr8	96345673	96362352	2.68206	5mC
chr8	96362353	96380446	2.45689	5mC
chr8	96380447	96397015	3.11513	5mC
chr8	96397016	96414563	3.89532	5mC
chr8	96431162	96447734	3.25004	5mC
chr8	96447735	96464312	2.64267	5mC
chr8	96464313	96480882	2.93577	5mC
chr8	96480883	96497451	2.59872	5mC
chr8	96497452	96514020	3.34368	5mC
chr8	96514021	96530659	2.75967	5mC
chr8	96530660	96547231	4.12539	5mC
chr8	96547232	96563800	4.16174	5mC
chr8	96563801	96580369	3.4275	5mC
chr8	96580370	96597758	2.68295	5mC
chr8	96597759	96614559	3.29793	5mC
chr8	96614560	96631128	3.81459	5mC
chr8	96647698	96664266	2.91093	5mC
chr8	96664267	96684788	3.4993	5mC
chr8	96720119	96736754	3.98708	5mC
chr8	96753327	96769896	2.32678	5mC
chr8	96769897	96789574	3.4299	5mC
chr8	96789575	96806144	3.71536	5mC
chr8	96806145	96822901	3.45731	5mC
chr8	96822902	96839471	3.20728	5mC
chr8	96839472	96856794	4.63064	5mC
chr8	96856795	96873363	3.5139	5mC
chr8	96873364	96891702	3.39133	5mC
chr8	96891703	96908271	4.40686	5mC
chr8	96908272	96924840	3.5965	5mC
chr8	96924841	96941409	3.20669	5mC
chr8	96941410	96958142	4.60617	5mC
chr8	96958143	96977993	2.09624	5mC
chr8	96977994	96994672	3.39083	5mC
chr8	96994673	97011243	4.99973	5mC
chr8	97011244	97028096	4.2262	5mC
chr8	97028097	97045634	2.80972	5mC
chr8	97045635	97062203	5.22027	5mC
chr8	97062204	97078815	3.97408	5mC
chr8	97078816	97095685	3.61387	5mC
chr8	97095686	97112568	3.09013	5mC
chr8	97112569	97129137	5.24944	5mC
chr8	97129138	97146133	3.66615	5mC
chr8	97146134	97162809	3.41386	5mC
chr8	97162810	97180739	4.35362	5mC
chr8	97180740	97197310	2.66145	5mC
chr8	97197311	97213879	3.80648	5mC
chr8	97213880	97230507	4.15762	5mC
chr8	97230508	97247077	2.81604	5mC
chr8	97247078	97263653	3.2373	5mC
chr8	97280224	97301958	2.96185	5mC
chr8	97301959	97318528	3.52402	5mC
chr8	97318529	97335597	4.23454	5mC
chr8	97335598	97352172	4.55191	5mC
chr8	97352173	97369329	7.01532	5mC
chr8	97369330	97386032	3.73512	5mC
chr8	97386033	97408560	4.14113	5mC
chr8	97408561	97425217	3.81734	5mC
chr8	97425218	97441787	4.14504	5mC
chr8	97441788	97458357	3.46071	5mC
chr8	97458358	97475103	5.23371	5mC
chr8	97491723	97508291	4.24294	5mC
chr8	97508292	97529165	2.91273	5mC
chr8	97529166	97546919	7.56861	5mC
chr8	97546920	97563489	2.17943	5mC
chr8	97563490	97580300	2.34002	5mC
chr8	97597178	97613888	2.1465	5mC
chr8	97880764	97897430	2.15071	5mC
chr8	97930572	97947384	2.59025	5mC
chr8	97963954	97980552	4.14744	5mC
chr8	98081007	98097576	2.39975	5mC
chr8	98316893	98333464	2.57338	5mC
chr8	98333465	98352302	2.4652	5mC
chr8	98402056	98418625	2.2062	5mC
chr8	98558216	98575237	2.10901	5mC
chr8	98724527	98744747	2.2086	5mC
chr8	100012848	100029731	2.81806	5mC
chr8	100062893	100079464	2.20597	5mC
chr8	100079465	100096650	2.87694	5mC
chr8	100114432	100131056	2.07642	5mC
chr8	100565875	100582443	2.4481	5mC
chr8	100582444	100599655	2.5975	5mC
chr8	100616227	100632901	2.05331	5mC
chr8	100632902	100649471	2.21353	5mC
chr8	100733120	100749834	2.12703	5mC
chr8	100799603	100816215	2.01221	5mC
chr8	100816216	100834557	2.1208	5mC
chr8	100951266	100967962	2.4994	5mC
chr8	100967963	100984639	2.3413	5mC
chr8	101001625	101018193	3.29826	5mC
chr8	101051606	101068176	2.34345	5mC
chr8	101238347	101255707	2.83406	5mC
chr8	101255708	101272406	2.81461	5mC
chr8	101289540	101306363	2.19702	5mC
chr8	101306364	101323425	2.64073	5mC
chr8	101340125	101356696	2.39162	5mC
chr8	101373276	101389851	2.27046	5mC
chr8	101389852	101407051	2.46231	5mC
chr8	101407052	101423747	2.28627	5mC
chr8	101440318	101457055	2.32301	5mC
chr8	101457056	101473797	2.32765	5mC
chr8	101507797	101524789	2.04999	5mC
chr8	101524790	101541499	2.13048	5mC
chr8	101541500	101558394	2.73	5mC
chr8	101591982	101608722	2.01277	5mC
chr8	101625292	101642081	2.08332	5mC
chr8	101901776	101920893	2.02451	5mC
chr8	102161365	102178214	2.21579	5mC
chr8	103235178	103251753	3.15439	5mC
chr8	103251754	103268430	2.22448	5mC
chr8	103268431	103285001	3.23218	5mC
chr8	103470939	103487712	2.37062	5mC
chr8	103504349	103520922	3.21893	5mC
chr8	103651868	103668651	2.8894	5mC
chr8	103759646	103776402	2.40348	5mC
chr8	103795586	103812155	3.84769	5mC
chr8	103880469	103898648	2.45077	5mC
chr8	103915218	103931795	3.85859	5mC
chr8	104002801	104019369	2.9987	5mC
chr8	104019370	104035940	3.52569	5mC
chr8	104102905	104119476	3.10483	5mC
chr8	104119477	104136106	3.21922	5mC
chr8	104389870	104406763	2.28275	5mC
chr8	104423333	104440080	2.69976	5mC
chr8	104440081	104456655	2.39961	5mC
chr8	104473653	104490221	2.86553	5mC
chr8	104506792	104524621	2.74655	5mC
chr8	104524622	104541190	2.22753	5mC
chr8	104598114	104615577	2.80617	5mC
chr8	104633441	104650009	3.43721	5mC
chr8	104650010	104667767	3.12055	5mC
chr8	104684341	104700910	2.43822	5mC
chr8	104700911	104718168	3.96405	5mC
chr8	104718169	104734746	2.33334	5mC
chr8	104751318	104767926	2.5359	5mC
chr8	104767927	104784519	3.42092	5mC
chr8	104784520	104801213	4.28457	5mC
chr8	104801214	104817845	5.00982	5mC
chr8	104817846	104834418	3.06401	5mC
chr8	104851159	104867731	5.02654	5mC
chr8	104867732	104884301	3.40414	5mC
chr8	104884302	104900875	5.08679	5mC
chr8	104900876	104917448	4.13149	5mC
chr8	104917449	104934280	3.71644	5mC
chr8	104934281	104950852	2.77	5mC
chr8	104950853	104967425	4.44922	5mC
chr8	104967426	104983994	3.17369	5mC
chr8	104983995	105000653	3.23509	5mC
chr8	105000654	105017224	4.16882	5mC
chr8	105017225	105033795	6.12997	5mC
chr8	105050690	105067451	7.6236	5mC
chr8	105067452	105084028	4.83777	5mC
chr8	105084029	105100598	4.82403	5mC
chr8	105100599	105117193	5.79381	5mC
chr8	105117194	105133801	4.28652	5mC
chr8	105133802	105150370	3.96815	5mC
chr8	105150371	105166943	4.5085	5mC
chr8	105280024	105298900	6.30428	5mC
chr8	105298901	105315600	2.72243	5mC
chr8	105332415	105348987	2.93817	5mC
chr8	105348988	105365557	2.93749	5mC
chr8	105398744	105415312	3.47868	5mC
chr8	105415313	105432150	3.57452	5mC
chr8	105432151	105448835	3.10818	5mC
chr8	105448836	105465404	3.2849	5mC
chr8	105465405	105481973	2.93944	5mC
chr8	105481974	105498543	2.69678	5mC
chr8	105498544	105515116	2.61408	5mC
chr8	105515117	105531689	4.20036	5mC
chr8	105531690	105548261	2.95067	5mC
chr8	105548262	105564831	4.32127	5mC
chr8	105564832	105581401	3.09774	5mC
chr8	105581402	105597970	3.85265	5mC
chr8	105597971	105614543	3.58688	5mC
chr8	105614544	105631121	2.4094	5mC
chr8	105631122	105650925	3.09951	5mC
chr8	105650926	105668052	2.50185	5mC
chr8	105668053	105684621	3.86955	5mC
chr8	105684622	105701198	2.48479	5mC
chr8	105701199	105717768	4.00214	5mC
chr8	105717769	105734340	2.99441	5mC
chr8	105734341	105750909	3.19937	5mC
chr8	105750910	105767479	3.01862	5mC
chr8	105767480	105784048	3.37101	5mC
chr8	105784049	105800621	3.42684	5mC
chr8	105800622	105823643	2.74387	5mC
chr8	105823644	105840278	3.94462	5mC
chr8	105906959	105924696	3.8661	5mC
chr8	105924697	105941286	4.24854	5mC
chr8	105941287	105959451	4.07739	5mC
chr8	105992738	106009308	4.24165	5mC
chr8	106029717	106046285	5.82704	5mC
chr8	106046286	106062854	3.25394	5mC
chr8	106079518	106096089	2.21598	5mC
chr8	106145863	106162431	4.66894	5mC
chr8	106162432	106179188	4.14305	5mC
chr8	106179189	106195757	3.33154	5mC
chr8	106195758	106212674	3.17794	5mC
chr8	106230859	106248215	5.05107	5mC
chr8	106298525	106315096	2.6004	5mC
chr8	106315097	106331947	2.72075	5mC
chr8	106348519	106365090	3.085	5mC
chr8	106414900	106431469	2.30566	5mC
chr8	106448040	106464608	2.19445	5mC
chr8	106464609	106481178	2.99632	5mC
chr8	106481179	106497747	2.63962	5mC
chr8	106497748	106514316	2.79626	5mC
chr8	106514317	106530891	2.76122	5mC
chr8	106530892	106548188	3.75702	5mC
chr8	106567133	106583926	2.07879	5mC
chr8	106800210	106816812	2.32653	5mC
chr8	106816813	106833383	2.25126	5mC
chr8	106833384	106849953	2.20871	5mC
chr8	106849954	106866529	2.25778	5mC
chr8	106866530	106885884	2.74361	5mC
chr8	106903189	106919785	4.37916	5mC
chr8	106919786	106936362	3.92453	5mC
chr8	106936363	106952931	3.98515	5mC
chr8	106952932	106969654	3.70307	5mC
chr8	106969655	106986223	4.16593	5mC
chr8	106986224	107010150	3.40947	5mC
chr8	107045775	107065645	5.16248	5mC
chr8	107065646	107082217	3.90386	5mC
chr8	107082218	107098941	4.06925	5mC
chr8	107098942	107115510	5.36587	5mC
chr8	107132080	107148649	3.68118	5mC
chr8	107148650	107165225	5.55042	5mC
chr8	107165226	107181817	3.71128	5mC
chr8	107181818	107199178	5.46695	5mC
chr8	107199179	107215751	3.27833	5mC
chr8	107215752	107232325	6.41861	5mC
chr8	107232326	107249061	3.46626	5mC
chr8	107249062	107265635	4.39947	5mC
chr8	107265636	107282207	4.19853	5mC
chr8	107282208	107298780	3.34604	5mC
chr8	107298781	107315349	3.4643	5mC
chr8	107315350	107331918	6.01717	5mC
chr8	107331919	107348492	4.29495	5mC
chr8	107348493	107365068	4.85589	5mC
chr8	107365069	107381638	5.24441	5mC
chr8	107381639	107398213	3.3494	5mC
chr8	107398214	107414794	4.67887	5mC
chr8	107414795	107431364	2.86728	5mC
chr8	107431365	107447937	5.59138	5mC
chr8	107447938	107464559	3.86721	5mC
chr8	107482194	107498762	3.57864	5mC
chr8	107498763	107515648	2.29992	5mC
chr8	107515649	107532218	4.3528	5mC
chr8	107532219	107548787	2.72156	5mC
chr8	107548788	107568101	3.81243	5mC
chr8	107609003	107625574	2.72693	5mC
chr8	107625575	107642145	3.00474	5mC
chr8	107658717	107675698	3.8549	5mC
chr8	107675699	107692271	3.76332	5mC
chr8	107692272	107709436	5.55008	5mC
chr8	107726670	107743558	3.1208	5mC
chr8	107743559	107760412	4.33504	5mC
chr8	107760413	107777129	4.41672	5mC
chr8	107777130	107795370	3.49853	5mC
chr8	107795371	107811941	3.61153	5mC
chr8	107811942	107828514	3.73671	5mC
chr8	107828515	107845086	3.35149	5mC
chr8	107845087	107866777	4.5647	5mC
chr8	107866778	107883347	4.84197	5mC
chr8	107883348	107899920	5.1536	5mC
chr8	107899921	107918931	3.85919	5mC
chr8	107935501	107952072	2.47546	5mC
chr8	107952073	107968733	2.57751	5mC
chr8	107968734	107985399	3.88569	5mC
chr8	107985400	108002061	3.71139	5mC
chr8	108002062	108018632	3.5108	5mC
chr8	108018633	108035201	3.08608	5mC
chr8	108101481	108118060	4.71067	5mC
chr8	108134821	108155487	2.85464	5mC
chr8	108258512	108275503	2.28567	5mC
chr8	108275504	108292074	2.07929	5mC
chr8	108292075	108309415	2.59114	5mC
chr8	108326019	108344334	4.37604	5mC
chr8	108344335	108360903	3.19725	5mC
chr8	108360904	108377739	3.64751	5mC
chr8	108377740	108394379	3.22869	5mC
chr8	108394380	108410951	3.03825	5mC
chr8	108410952	108428280	2.44937	5mC
chr8	108528060	108545471	3.8808	5mC
chr8	108545472	108562043	3.02647	5mC
chr8	108562044	108578653	2.40263	5mC
chr8	108578654	108596218	3.00074	5mC
chr8	108596219	108612787	2.80954	5mC
chr8	108612788	108631234	2.92021	5mC
chr8	108631235	108648014	3.1254	5mC
chr8	108648015	108664665	3.15432	5mC
chr8	108664666	108681529	2.81748	5mC
chr8	108681530	108698221	2.82091	5mC
chr8	108698222	108714897	4.04342	5mC
chr8	108714898	108731473	2.33464	5mC
chr8	108731474	108749745	2.27128	5mC
chr8	108749746	108766315	3.37492	5mC
chr8	108766316	108782885	3.2121	5mC
chr8	108817584	108834152	3.19814	5mC
chr8	108834153	108850721	2.33998	5mC
chr8	108850722	108867290	2.30811	5mC
chr8	108867291	108884015	2.90114	5mC
chr8	108884016	108900890	3.3478	5mC
chr8	108900891	108917509	2.15866	5mC
chr8	108917510	108936635	3.00336	5mC
chr8	108988860	109005825	2.4255	5mC
chr8	109022401	109039040	3.43954	5mC
chr8	109039041	109055638	2.49477	5mC
chr8	109055639	109072207	2.32496	5mC
chr8	109072208	109088778	2.42474	5mC
chr8	109088779	109105348	2.45392	5mC
chr8	109105349	109121918	2.98872	5mC
chr8	109121919	109138488	3.5448	5mC
chr8	109138489	109155062	2.20552	5mC
chr8	109155063	109171919	2.2945	5mC
chr8	109380057	109396627	2.33514	5mC
chr8	109396628	109413207	2.13503	5mC
chr8	109413208	109429784	2.28878	5mC
chr8	109429785	109446499	2.41426	5mC
chr8	109446500	109463148	2.23198	5mC
chr8	109700698	109717266	3.15394	5mC
chr8	109717267	109734188	3.12926	5mC
chr8	109734189	109750757	2.99911	5mC
chr8	109901687	109918301	3.01141	5mC
chr8	109918302	109934871	3.44772	5mC
chr8	110010197	110026768	3.92978	5mC
chr8	110043339	110060635	2.48085	5mC
chr8	110110463	110127038	3.0007	5mC
chr8	110127039	110143617	3.57353	5mC
chr8	110218298	110234866	3.02605	5mC
chr8	110284577	110301145	5.03163	5mC
chr8	110301146	110317716	6.44705	5mC
chr8	110334786	110351356	3.70779	5mC
chr8	110351357	110367925	3.35998	5mC
chr8	110367926	110384497	3.64121	5mC
chr8	110507158	110526181	3.89839	5mC
chr8	110542751	110559393	4.00303	5mC
chr8	110559394	110576443	4.54756	5mC
chr8	110576444	110593651	4.10219	5mC
chr8	110626797	110643366	4.18666	5mC
chr8	110710420	110726989	3.84419	5mC
chr8	110793795	110810758	4.37919	5mC
chr8	110810759	110828077	3.94638	5mC
chr8	110828078	110844655	5.52377	5mC
chr8	110844656	110861667	3.83809	5mC
chr8	110861668	110878541	5.27814	5mC
chr8	110895111	110911776	3.89768	5mC
chr8	110911777	110928419	3.16242	5mC
chr8	110928420	110951152	2.87214	5mC
chr8	110951153	110967721	3.68004	5mC
chr8	110984533	111001861	2.91829	5mC
chr8	111001862	111018431	3.6783	5mC
chr8	111018432	111035008	4.78324	5mC
chr8	111035009	111052275	4.09332	5mC
chr8	111068849	111085418	3.42897	5mC
chr8	111085419	111102168	2.97772	5mC
chr8	111102169	111118877	4.75139	5mC
chr8	111118878	111139323	3.31669	5mC
chr8	111173603	111190171	3.11864	5mC
chr8	111190172	111207081	3.49576	5mC
chr8	111207082	111223658	3.79068	5mC
chr8	111241081	111257652	4.45781	5mC
chr8	111257653	111275183	6.64355	5mC
chr8	111275184	111291786	5.17485	5mC
chr8	111291787	111308879	3.39323	5mC
chr8	111308880	111325450	4.35267	5mC
chr8	111325451	111342020	4.28989	5mC
chr8	111342021	111359318	4.30438	5mC
chr8	111392747	111409451	4.32548	5mC
chr8	111426022	111442592	5.12609	5mC
chr8	111442593	111459166	4.92448	5mC
chr8	111459167	111476577	3.68654	5mC
chr8	111476578	111493147	3.66529	5mC
chr8	111545872	111562603	4.70015	5mC
chr8	111595791	111612956	4.49526	5mC
chr8	111612957	111629527	5.56314	5mC
chr8	111646601	111663237	3.53998	5mC
chr8	111696926	111713496	4.11939	5mC
chr8	111713497	111730068	5.61232	5mC
chr8	111730069	111746902	3.71955	5mC
chr8	111746903	111766465	4.23541	5mC
chr8	111766466	111783035	3.75988	5mC
chr8	111783036	111800644	5.19901	5mC
chr8	111800645	111817296	4.33564	5mC
chr8	111817297	111833865	3.98309	5mC
chr8	111868117	111884687	4.7233	5mC
chr8	111884688	111901256	4.46815	5mC
chr8	111918583	111935152	4.25493	5mC
chr8	111935153	111951722	4.104	5mC
chr8	111951723	111968300	7.55368	5mC
chr8	111968301	111984874	4.69124	5mC
chr8	111984875	112001630	2.90458	5mC
chr8	112096765	112113336	5.52043	5mC
chr8	112113337	112130138	3.93963	5mC
chr8	112130139	112146716	6.42135	5mC
chr8	112146717	112163290	4.70651	5mC
chr8	112163291	112180025	3.76563	5mC
chr8	112216538	112233118	3.50514	5mC
chr8	112233119	112249692	3.26265	5mC
chr8	112249693	112266625	2.74582	5mC
chr8	112266626	112283198	3.15187	5mC
chr8	112283199	112299771	3.25539	5mC
chr8	112316341	112332914	4.71294	5mC
chr8	112332915	112349506	4.45734	5mC
chr8	112349507	112366962	4.19999	5mC
chr8	112366963	112383532	2.90063	5mC
chr8	112383533	112400436	4.60486	5mC
chr8	112400437	112417006	3.99501	5mC
chr8	112450287	112466855	3.28618	5mC
chr8	112466856	112483559	3.77564	5mC
chr8	112483560	112500134	4.31653	5mC
chr8	112538824	112555399	3.25782	5mC
chr8	112571970	112588904	4.20413	5mC
chr8	112622463	112639034	3.10655	5mC
chr8	112639035	112655604	3.91621	5mC
chr8	112655605	112672260	4.72475	5mC
chr8	112672261	112688834	4.08608	5mC
chr8	112705729	112722534	3.52782	5mC
chr8	112722535	112739106	3.51675	5mC
chr8	112739107	112755966	3.04375	5mC
chr8	112755967	112773142	3.61073	5mC
chr8	112789714	112806284	3.5979	5mC
chr8	112806285	112826783	2.72845	5mC
chr8	112843366	112859938	3.3939	5mC
chr8	112913939	112930508	3.30068	5mC
chr8	112947082	112963651	4.0285	5mC
chr8	112963652	112980222	3.15976	5mC
chr8	112980223	112996799	3.25894	5mC
chr8	113013370	113034233	3.27857	5mC
chr8	113034234	113050802	3.08409	5mC
chr8	113050803	113067433	3.72026	5mC
chr8	113119568	113136138	5.41588	5mC
chr8	113153273	113169842	3.35333	5mC
chr8	113169843	113187294	3.48254	5mC
chr8	113187295	113204094	3.28418	5mC
chr8	113204095	113221535	3.52399	5mC
chr8	113221536	113239314	3.69133	5mC
chr8	113305848	113322728	3.14527	5mC
chr8	113339303	113355871	3.31668	5mC
chr8	113355872	113372440	2.54012	5mC
chr8	113389014	113405583	4.9148	5mC
chr8	113405584	113422312	2.35633	5mC
chr8	113438882	113455745	4.23595	5mC
chr8	113455746	113472362	2.62761	5mC
chr8	113541883	113558453	3.82625	5mC
chr8	113575332	113591901	2.33864	5mC
chr8	113591902	113608652	3.07943	5mC
chr8	113631249	113647822	2.63575	5mC
chr8	113698205	113714792	3.07887	5mC
chr8	113731363	113748157	2.03185	5mC
chr8	113784798	113801366	3.06318	5mC
chr8	113834637	113851206	3.27517	5mC
chr8	113953905	113971749	3.19386	5mC
chr8	113988383	114006675	2.91375	5mC
chr8	114006676	114023557	2.502	5mC
chr8	114110825	114135078	3.18117	5mC
chr8	114168850	114185877	2.44155	5mC
chr8	114385615	114402185	2.77602	5mC
chr8	114421943	114438513	2.04625	5mC
chr8	114471801	114488374	3.06558	5mC
chr8	114488375	114510052	2.97893	5mC
chr8	114526622	114543192	4.08777	5mC
chr8	114576386	114592960	3.33861	5mC
chr8	114592961	114609531	2.7311	5mC
chr8	114660476	114677044	3.00176	5mC
chr8	114677045	114693848	5.00635	5mC
chr8	114743931	114760518	3.30286	5mC
chr8	114778547	114795193	2.66187	5mC
chr8	114795194	114813616	5.57939	5mC
chr8	114830195	114846882	2.15618	5mC
chr8	114865808	114882467	3.18194	5mC
chr8	114950049	114969880	2.98549	5mC
chr8	114969881	114986611	3.39344	5mC
chr8	114986612	115003183	2.13376	5mC
chr8	115019837	115036405	3.37635	5mC
chr8	115053471	115071148	2.8547	5mC
chr8	115071149	115092218	2.1511	5mC
chr8	115092219	115108788	3.12106	5mC
chr8	115108789	115125550	2.55738	5mC
chr8	115125551	115143035	2.13837	5mC
chr8	115143036	115159661	3.1999	5mC
chr8	115176559	115193127	2.16725	5mC
chr8	115193128	115209701	2.54349	5mC
chr8	115209702	115230563	2.91359	5mC
chr8	115247134	115264196	2.82254	5mC
chr8	115264197	115283468	2.18988	5mC
chr8	115300039	115316610	3.37353	5mC
chr8	115333187	115349757	2.41468	5mC
chr8	115349758	115366598	2.22686	5mC
chr8	115366599	115383377	2.36413	5mC
chr8	115383378	115399947	2.55241	5mC
chr8	115682256	115698825	2.0522	5mC
chr8	115698826	115715395	3.04435	5mC
chr8	115715396	115732254	2.76376	5mC
chr8	115732255	115748978	2.77987	5mC
chr8	115748979	115765551	2.82454	5mC
chr8	115801126	115818568	2.93731	5mC
chr8	115835138	115851709	2.5896	5mC
chr8	115851710	115869745	3.10106	5mC
chr8	115869746	115886315	2.81387	5mC
chr8	115886316	115902884	3.25389	5mC
chr8	115902885	115919518	3.22915	5mC
chr8	115919519	115936087	3.85317	5mC
chr8	115936088	115952659	3.18215	5mC
chr8	115952660	115969236	4.09591	5mC
chr8	115969237	115985998	4.30494	5mC
chr8	115985999	116009275	3.82723	5mC
chr8	116009276	116025864	4.12108	5mC
chr8	116025865	116042433	3.15159	5mC
chr8	116042434	116059163	2.93432	5mC
chr8	116059164	116075971	3.62061	5mC
chr8	116075972	116092540	2.69444	5mC
chr8	116092541	116109112	4.45302	5mC
chr8	116109113	116125828	3.04045	5mC
chr8	116125829	116143029	3.19426	5mC
chr8	116143030	116159601	3.42869	5mC
chr8	116159602	116176597	3.82606	5mC
chr8	116193170	116209745	2.18095	5mC
chr8	116209746	116226517	5.25574	5mC
chr8	116226518	116243088	3.75927	5mC
chr8	116243089	116259657	3.453	5mC
chr8	116276973	116293541	4.30727	5mC
chr8	116293542	116310723	2.90266	5mC
chr8	116310724	116332889	3.2296	5mC
chr8	116332890	116349459	2.59309	5mC
chr8	116349460	116366237	4.80444	5mC
chr8	116400040	116416750	2.80754	5mC
chr8	116416751	116433322	4.16626	5mC
chr8	116433323	116449892	2.32555	5mC
chr8	116449893	116466461	2.45698	5mC
chr8	116483288	116500853	2.3223	5mC
chr8	116500854	116517423	2.62374	5mC
chr8	116517424	116534090	2.22728	5mC
chr8	116567354	116583922	3.01472	5mC
chr8	116583923	116600861	2.4569	5mC
chr8	116600862	116617540	2.25061	5mC
chr8	116818836	116835652	2.06529	5mC
chr8	116903322	116919892	2.01325	5mC
chr8	116919893	116936461	2.65014	5mC
chr8	116953303	116970707	3.09224	5mC
chr8	116970708	116987447	2.88731	5mC
chr8	116987448	117004017	2.69968	5mC
chr8	117004018	117020707	3.0462	5mC
chr8	117020708	117037276	3.70668	5mC
chr8	117037277	117054003	2.16578	5mC
chr8	117054004	117071759	3.8768	5mC
chr8	117105405	117121996	4.02107	5mC
chr8	117121997	117139851	3.08159	5mC
chr8	117139852	117156548	3.22992	5mC
chr8	117156549	117173118	2.8877	5mC
chr8	117173119	117189693	3.90847	5mC
chr8	117189694	117206478	6.72245	5mC
chr8	117206479	117223047	2.81644	5mC
chr8	117223048	117239616	3.42065	5mC
chr8	117239617	117257349	5.10481	5mC
chr8	117257350	117273918	4.8261	5mC
chr8	117273919	117290862	3.98581	5mC
chr8	117290863	117307431	3.2452	5mC
chr8	117307432	117324724	5.15592	5mC
chr8	117374849	117391835	3.77174	5mC
chr8	117391836	117408404	2.68529	5mC
chr8	117408405	117426167	4.31698	5mC
chr8	117442738	117459324	2.7002	5mC
chr8	117459325	117478110	3.37199	5mC
chr8	117563254	117579822	3.21941	5mC
chr8	117579823	117596587	4.2553	5mC
chr8	117596588	117613587	4.20382	5mC
chr8	117613588	117630314	2.60382	5mC
chr8	117630315	117646884	2.82718	5mC
chr8	117646885	117663469	2.57459	5mC
chr8	117663470	117680063	4.23214	5mC
chr8	117680064	117697047	3.19352	5mC
chr8	117697048	117713616	4.74321	5mC
chr8	117713617	117730185	2.71131	5mC
chr8	117730186	117746754	2.46484	5mC
chr8	117746755	117763537	2.40347	5mC
chr8	118116197	118132768	2.31569	5mC
chr8	118132769	118149970	2.68147	5mC
chr8	118149971	118166541	3.04767	5mC
chr8	118638777	118655346	2.19569	5mC
chr8	118672077	118688646	2.11363	5mC
chr8	118706156	118724070	2.88543	5mC
chr8	118724071	118740643	2.33586	5mC
chr8	118740644	118757212	2.57017	5mC
chr8	118757213	118773783	2.99198	5mC
chr8	118773784	118790364	2.14285	5mC
chr8	118790365	118807051	2.2851	5mC
chr8	118807052	118823621	2.08831	5mC
chr8	118857120	118874031	2.16007	5mC
chr8	118874032	118892604	2.46308	5mC
chr8	118892605	118909669	2.21498	5mC
chr8	118909670	118926239	2.28154	5mC
chr8	118926240	118942808	2.38184	5mC
chr8	118959566	118976135	3.12258	5mC
chr8	118976136	118992930	2.89494	5mC
chr8	118992931	119009630	3.6977	5mC
chr8	119009631	119026199	3.24768	5mC
chr8	119026200	119042868	4.27278	5mC
chr8	119042869	119059558	3.44418	5mC
chr8	119059559	119076213	2.93002	5mC
chr8	119076214	119092930	3.91374	5mC
chr8	119092931	119109691	4.24649	5mC
chr8	119126264	119143627	2.15953	5mC
chr8	119143628	119165605	3.4549	5mC
chr8	119165606	119183549	3.05574	5mC
chr8	119183550	119200123	2.88022	5mC
chr8	119257372	119274279	2.58914	5mC
chr8	119349594	119366162	2.93955	5mC
chr8	119382954	119401722	3.34682	5mC
chr8	119418292	119434860	3.39136	5mC
chr8	119434861	119451843	2.81439	5mC
chr8	119503837	119520408	2.11088	5mC
chr8	119537080	119553648	3.23446	5mC
chr8	119686564	119703132	2.01017	5mC
chr8	119955870	119972737	2.22002	5mC
chr8	119989310	120005879	2.16001	5mC
chr8	120022449	120039379	2.65792	5mC
chr8	120055950	120072530	2.29851	5mC
chr8	120072531	120089122	2.64689	5mC
chr8	120106364	120122932	2.95597	5mC
chr8	120139507	120156075	2.44064	5mC
chr8	120156076	120172888	3.72184	5mC
chr8	120172889	120194194	3.84986	5mC
chr8	120194195	120210764	2.559	5mC
chr8	120227335	120243904	2.91974	5mC
chr8	120243905	120260517	2.30649	5mC
chr8	120260518	120277088	3.8374	5mC
chr8	120277089	120293658	2.42797	5mC
chr8	120293659	120310227	3.02524	5mC
chr8	120310228	120327053	3.2572	5mC
chr8	120327054	120343622	3.16881	5mC
chr8	120343623	120360192	2.85715	5mC
chr8	120360193	120376950	3.27518	5mC
chr8	120495919	120512487	2.00776	5mC
chr8	120545886	120562454	2.05192	5mC
chr8	120562455	120579232	2.41535	5mC
chr8	120612746	120629317	2.55331	5mC
chr8	120629318	120650188	2.0137	5mC
chr8	120667083	120683736	3.01792	5mC
chr8	120700308	120716879	2.32569	5mC
chr8	120716880	120733448	2.25121	5mC
chr8	120733449	120750034	2.54653	5mC
chr8	120766643	120783212	2.13669	5mC
chr8	120783213	120800147	2.05747	5mC
chr8	120800148	120816716	2.0677	5mC
chr8	120816717	120833436	3.48581	5mC
chr8	120833437	120850054	3.65021	5mC
chr8	120850055	120866625	2.91652	5mC
chr8	120883196	120902165	3.78893	5mC
chr8	120902166	120919049	3.27324	5mC
chr8	120936652	120953457	2.90248	5mC
chr8	120953458	120970026	2.4678	5mC
chr8	120970027	120986597	3.00591	5mC
chr8	120986598	121003488	3.45732	5mC
chr8	121003489	121020057	2.97743	5mC
chr8	121057101	121073861	7.40872	5mC
chr8	121073862	121093904	3.50028	5mC
chr8	121093905	121110474	3.76716	5mC
chr8	121110475	121127044	2.60782	5mC
chr8	121127045	121144236	2.97648	5mC
chr8	121144237	121160814	3.75309	5mC
chr8	121160815	121177511	3.86073	5mC
chr8	121177512	121194122	4.29855	5mC
chr8	121211593	121228282	3.42278	5mC
chr8	121228283	121244852	3.34931	5mC
chr8	121244853	121261422	5.46816	5mC
chr8	121261423	121279126	3.28273	5mC
chr8	121279127	121295752	4.76244	5mC
chr8	121295753	121314177	3.11457	5mC
chr8	121314178	121334807	4.358	5mC
chr8	121334808	121351377	4.39751	5mC
chr8	121351378	121367946	3.66956	5mC
chr8	121367947	121384521	3.98459	5mC
chr8	121384522	121401410	5.94299	5mC
chr8	121401411	121424046	4.22482	5mC
chr8	121424047	121441106	3.42469	5mC
chr8	121441107	121457676	3.98404	5mC
chr8	121457677	121474245	3.69206	5mC
chr8	121474246	121490827	3.35594	5mC
chr8	121490828	121507397	2.93715	5mC
chr8	121523968	121541216	3.8815	5mC
chr8	121541217	121558099	3.96534	5mC
chr8	121558100	121574731	4.2509	5mC
chr8	121574732	121591811	4.83848	5mC
chr8	121591812	121608644	3.44979	5mC
chr8	121608645	121625215	5.09984	5mC
chr8	121625216	121641784	3.16987	5mC
chr8	121641785	121659916	2.59981	5mC
chr8	121659917	121676491	5.19932	5mC
chr8	121694602	121711170	3.7741	5mC
chr8	121711171	121730122	4.52211	5mC
chr8	121730123	121748153	4.02217	5mC
chr8	121748154	121764723	3.1949	5mC
chr8	121764724	121781464	4.1092	5mC
chr8	121781465	121798035	3.08717	5mC
chr8	121798036	121814604	3.55338	5mC
chr8	121814605	121831174	2.47581	5mC
chr8	121831175	121848183	3.03945	5mC
chr8	121848184	121864758	3.90105	5mC
chr8	121864759	121881327	5.22251	5mC
chr8	121881328	121897899	3.63323	5mC
chr8	121897900	121914469	3.5737	5mC
chr8	121914470	121931040	3.3745	5mC
chr8	121931041	121947684	3.68358	5mC
chr8	121947685	121964253	3.1221	5mC
chr8	121964254	121984330	4.85446	5mC
chr8	121984331	122000903	3.40003	5mC
chr8	122018321	122035114	4.46706	5mC
chr8	122035115	122057553	3.99194	5mC
chr8	122057554	122074123	4.38307	5mC
chr8	122074124	122090694	4.37846	5mC
chr8	122090695	122108174	3.03473	5mC
chr8	122108175	122124960	3.83999	5mC
chr8	122124961	122142064	4.48254	5mC
chr8	122142065	122158634	3.70925	5mC
chr8	122158635	122177526	4.75466	5mC
chr8	122177527	122194095	5.68435	5mC
chr8	122194096	122210666	3.02835	5mC
chr8	122230020	122250450	6.06213	5mC
chr8	122250451	122267687	4.26289	5mC
chr8	122267688	122284453	4.24908	5mC
chr8	122284454	122301116	3.70752	5mC
chr8	122301117	122318419	4.65379	5mC
chr8	122318420	122334990	3.31205	5mC
chr8	122334991	122351566	3.88126	5mC
chr8	122368141	122384954	3.01508	5mC
chr8	122384955	122401606	4.19713	5mC
chr8	122401607	122418560	3.89723	5mC
chr8	122418561	122435129	3.45244	5mC
chr8	122435130	122452304	3.48675	5mC
chr8	122452305	122473651	3.30954	5mC
chr8	122473652	122490295	2.55628	5mC
chr8	122490296	122507073	2.71016	5mC
chr8	122507074	122523981	4.0014	5mC
chr8	122523982	122540552	3.05372	5mC
chr8	122540553	122557121	3.46615	5mC
chr8	122557122	122573693	2.52003	5mC
chr8	122573694	122590262	4.23822	5mC
chr8	122590263	122606832	2.5759	5mC
chr8	122606833	122623401	3.43285	5mC
chr8	122623402	122639970	3.45033	5mC
chr8	122639971	122656570	6.11944	5mC
chr8	122656571	122673369	3.11142	5mC
chr8	122689940	122706813	2.27081	5mC
chr8	122723384	122739952	2.04184	5mC
chr8	122739953	122756526	2.43984	5mC
chr8	123542399	123559227	2.09597	5mC
chr8	123610250	123627249	2.09947	5mC
chr8	123660395	123676965	2.01399	5mC
chr8	123727222	123743790	2.34147	5mC
chr8	123843569	123867257	2.29192	5mC
chr8	123904216	123921689	2.52473	5mC
chr8	123938259	123954828	2.82885	5mC
chr8	123954829	123971397	2.61597	5mC
chr8	123971398	123993468	2.58416	5mC
chr8	124010244	124027450	2.23109	5mC
chr8	124044024	124060593	2.74123	5mC
chr8	124060594	124077289	2.2172	5mC
chr8	124077290	124093915	2.67207	5mC
chr8	124093916	124110484	2.83306	5mC
chr8	124110485	124127056	2.1222	5mC
chr8	124160199	124177013	2.25658	5mC
chr8	124177014	124193600	2.08444	5mC
chr8	124226739	124246003	2.67063	5mC
chr8	124246004	124262576	2.89511	5mC
chr8	124345436	124364034	2.00008	5mC
chr8	124430731	124447491	2.33389	5mC
chr8	124732561	124749130	3.02009	5mC
chr8	124798866	124815434	2.85211	5mC
chr8	124849300	124865870	3.96217	5mC
chr8	124865871	124882439	2.31661	5mC
chr8	124882440	124899493	2.29646	5mC
chr8	124932634	124950036	2.52882	5mC
chr8	125285366	125301962	2.02588	5mC
chr8	125487735	125504827	2.11069	5mC
chr8	125504828	125521535	2.18725	5mC
chr8	125521536	125538291	2.22445	5mC
chr8	125655284	125674304	2.05226	5mC
chr8	125707553	125724122	2.67638	5mC
chr8	125724123	125742485	2.95044	5mC
chr8	125742486	125759054	3.27501	5mC
chr8	125759055	125775627	3.58806	5mC
chr8	125775628	125792196	2.70908	5mC
chr8	125792197	125808977	2.86408	5mC
chr8	125808978	125825673	4.46669	5mC
chr8	125825674	125842573	2.85653	5mC
chr8	125842574	125859142	4.6471	5mC
chr8	125892903	125909545	3.42288	5mC
chr8	125909546	125926233	3.10202	5mC
chr8	125926234	125945503	4.60582	5mC
chr8	125962079	125978955	4.13659	5mC
chr8	126048239	126064808	3.8889	5mC
chr8	126064809	126081388	2.70454	5mC
chr8	126081389	126100453	4.94482	5mC
chr8	126100454	126117022	2.90613	5mC
chr8	126133593	126155835	6.75264	5mC
chr8	126155836	126172404	3.75653	5mC
chr8	126172405	126188984	5.02322	5mC
chr8	126223158	126239727	3.9959	5mC
chr8	126239728	126256599	4.95737	5mC
chr8	126290251	126308143	3.41141	5mC
chr8	126308144	126324751	2.98612	5mC
chr8	126324752	126341580	3.89042	5mC
chr8	126358151	126374855	3.94396	5mC
chr8	126374856	126391976	2.20874	5mC
chr8	126391977	126408958	2.62613	5mC
chr8	126408959	126425531	3.11094	5mC
chr8	126425532	126444533	3.39727	5mC
chr8	126444534	126463437	4.52869	5mC
chr8	126463438	126481182	2.70047	5mC
chr8	126481183	126497951	3.40987	5mC
chr8	126497952	126514843	3.23845	5mC
chr8	126514844	126531422	3.56319	5mC
chr8	126531423	126548048	2.4521	5mC
chr8	126564618	126581899	2.43446	5mC
chr8	126581900	126598490	2.63756	5mC
chr8	126615259	126631828	3.02391	5mC
chr8	126648400	126665214	3.45046	5mC
chr8	126665215	126681785	2.72609	5mC
chr8	126681786	126699270	4.01666	5mC
chr8	126715840	126734018	3.89599	5mC
chr8	126750710	126767376	4.5516	5mC
chr8	126767377	126783946	3.15819	5mC
chr8	126783947	126805646	2.90172	5mC
chr8	126839195	126855769	2.23281	5mC
chr8	126855770	126872340	2.27262	5mC
chr8	126889280	126905851	2.34593	5mC
chr8	126905852	126924178	2.34067	5mC
chr8	126924179	126940748	2.55872	5mC
chr8	126940749	126957318	3.28928	5mC
chr8	126957319	126974139	2.95583	5mC
chr8	126990712	127007374	2.41142	5mC
chr8	127007375	127024248	3.60852	5mC
chr8	127024249	127040818	2.87117	5mC
chr8	127040819	127057389	3.15587	5mC
chr8	127057390	127073958	3.24182	5mC
chr8	127073959	127090756	2.07965	5mC
chr8	127090757	127107328	2.49474	5mC
chr8	127107329	127123903	2.35653	5mC
chr8	127173907	127190533	2.4578	5mC
chr8	127207103	127223673	2.01739	5mC
chr8	127595181	127611749	2.2099	5mC
chr8	128131181	128147921	2.32368	5mC
chr8	128181393	128198305	2.3945	5mC
chr8	128231912	128248614	2.4536	5mC
chr8	128248615	128265313	2.07691	5mC
chr8	128333776	128350364	2.33562	5mC
chr8	128350365	128366935	3.4665	5mC
chr8	128383505	128400075	3.06124	5mC
chr8	128400076	128416766	3.60256	5mC
chr8	128416767	128434409	3.22096	5mC
chr8	128434410	128450979	2.193	5mC
chr8	128450980	128468181	2.94936	5mC
chr8	128468182	128484751	2.73123	5mC
chr8	128484752	128501321	2.80774	5mC
chr8	128501322	128517890	3.179	5mC
chr8	128517891	128534459	3.55644	5mC
chr8	128534460	128551028	2.42549	5mC
chr8	128840918	128857853	3.15857	5mC
chr8	128857854	128874425	2.14045	5mC
chr8	128890996	128908180	4.39823	5mC
chr8	128924890	128942208	3.59832	5mC
chr8	128942209	128958777	5.01457	5mC
chr8	128958778	128975392	2.90344	5mC
chr8	128975393	128991961	3.24462	5mC
chr8	128991962	129008666	3.84441	5mC
chr8	129008667	129026335	3.01223	5mC
chr8	129026336	129042907	2.51442	5mC
chr8	129042908	129059477	4.21023	5mC
chr8	129059478	129076308	3.48299	5mC
chr8	129076309	129093372	3.20408	5mC
chr8	129093373	129109941	2.6222	5mC
chr8	129109942	129126510	3.62518	5mC
chr8	129126511	129143079	3.802	5mC
chr8	129159651	129176220	4.04883	5mC
chr8	129176221	129192792	2.59026	5mC
chr8	129192793	129209374	3.27207	5mC
chr8	129209375	129225944	2.76972	5mC
chr8	129225945	129242745	2.86389	5mC
chr8	129242746	129259315	2.8409	5mC
chr8	129329833	129346401	2.33195	5mC
chr8	129362971	129379539	2.13085	5mC
chr8	129412851	129430016	2.36343	5mC
chr8	129446613	129463254	2.12708	5mC
chr8	129463255	129479956	2.45124	5mC
chr8	129513149	129529717	2.56407	5mC
chr8	129546802	129564645	2.94708	5mC
chr8	129564646	129581214	2.28887	5mC
chr8	129581215	129599500	2.22904	5mC
chr8	129599501	129616071	2.81806	5mC
chr8	129632692	129649282	2.67444	5mC
chr8	129649283	129665861	2.89071	5mC
chr8	129665862	129682430	2.66403	5mC
chr8	129682431	129699000	2.50831	5mC
chr8	129699001	129716349	3.34218	5mC
chr8	129716350	129739390	2.73527	5mC
chr8	130470896	130487793	2.46505	5mC
chr8	130538181	130555087	2.75371	5mC
chr8	130555088	130572570	2.86735	5mC
chr8	130572571	130589302	2.38255	5mC
chr8	130589303	130605900	3.58581	5mC
chr8	130605901	130623406	3.32209	5mC
chr8	130623407	130639975	2.89947	5mC
chr8	130639976	130656668	2.11184	5mC
chr8	130656669	130673238	3.37338	5mC
chr8	130673239	130689808	2.56296	5mC
chr8	130726969	130743652	4.21573	5mC
chr8	130743653	130760221	3.80752	5mC
chr8	130760222	130776792	3.40635	5mC
chr8	130776793	130793612	2.9356	5mC
chr8	130793613	130810186	3.21061	5mC
chr8	130810187	130826755	2.61548	5mC
chr8	130826756	130843681	2.65669	5mC
chr8	130843682	130866257	3.85042	5mC
chr8	130866258	130882826	3.49283	5mC
chr8	130882827	130899693	4.23347	5mC
chr8	130899694	130916268	3.65581	5mC
chr8	130916269	130932837	3.00635	5mC
chr8	130932838	130949455	2.70032	5mC
chr8	130949456	130966024	2.96628	5mC
chr8	130966025	130983014	3.05446	5mC
chr8	130983015	130999583	3.94063	5mC
chr8	130999584	131016846	3.21367	5mC
chr8	131016847	131033415	3.79823	5mC
chr8	131049987	131067556	3.54171	5mC
chr8	131067557	131084141	4.76577	5mC
chr8	131084142	131100712	8.17933	5mC
chr8	131118287	131135617	3.70511	5mC
chr8	131135618	131152187	4.46291	5mC
chr8	131152188	131168756	5.12305	5mC
chr8	131186927	131203495	4.66327	5mC
chr8	131237786	131256478	5.56259	5mC
chr8	131273056	131289624	3.784	5mC
chr8	131308964	131325582	4.7218	5mC
chr8	131342152	131359614	3.65852	5mC
chr8	131376184	131392753	2.67073	5mC
chr8	131392754	131409331	5.78232	5mC
chr8	131409332	131425900	5.53044	5mC
chr8	131442470	131459038	5.21728	5mC
chr8	131459039	131475608	3.68799	5mC
chr8	131475609	131492538	3.39162	5mC
chr8	131492539	131509202	4.68153	5mC
chr8	131509203	131525780	4.09631	5mC
chr8	131525781	131542350	5.90754	5mC
chr8	131542351	131562512	4.98089	5mC
chr8	131579082	131596742	4.38331	5mC
chr8	131596743	131613467	4.91562	5mC
chr8	131683658	131700336	3.41701	5mC
chr8	131700337	131717120	5.91416	5mC
chr8	131717121	131735285	5.11915	5mC
chr8	131735286	131752049	4.21618	5mC
chr8	131752050	131768619	3.7732	5mC
chr8	131768620	131785190	2.67706	5mC
chr8	131785191	131801759	3.52854	5mC
chr8	131818463	131835031	2.16655	5mC
chr8	131835032	131853758	3.26903	5mC
chr8	131886899	131903467	2.12677	5mC
chr8	132021200	132037768	2.40784	5mC
chr8	132037769	132054456	2.67101	5mC
chr8	132054457	132071189	3.21619	5mC
chr8	132071190	132087759	4.75658	5mC
chr8	132087760	132104329	3.00238	5mC
chr8	132120907	132137527	2.09817	5mC
chr8	132137528	132154868	2.41007	5mC
chr8	132154869	132171440	2.94759	5mC
chr8	132188051	132204619	2.45053	5mC
chr8	132204620	132222206	2.68552	5mC
chr8	132222207	132238826	2.94209	5mC
chr8	132238827	132260147	3.28682	5mC
chr8	132326883	132343451	2.74698	5mC
chr8	132343452	132360022	3.03384	5mC
chr8	132360023	132376595	2.61067	5mC
chr8	132376596	132393607	2.67246	5mC
chr8	132393608	132410176	2.65282	5mC
chr8	132410177	132426748	2.15327	5mC
chr8	132426749	132443317	2.28045	5mC
chr8	132443318	132462000	2.75973	5mC
chr8	132462001	132478572	2.44985	5mC
chr8	132478573	132495225	2.34737	5mC
chr8	132495226	132511799	3.2441	5mC
chr8	132511800	132528368	3.04172	5mC
chr8	132528369	132545047	5.04024	5mC
chr8	132545048	132561618	3.05329	5mC
chr8	132561619	132578187	3.37309	5mC
chr8	132578188	132594874	3.68924	5mC
chr8	132611445	132628660	3.49448	5mC
chr8	132628661	132650541	3.36728	5mC
chr8	132700258	132716839	2.54171	5mC
chr8	132750043	132766808	2.29051	5mC
chr8	132866345	132882913	2.26773	5mC
chr8	132899581	132916298	2.42322	5mC
chr8	132916299	132932867	3.43522	5mC
chr8	132932868	132949544	2.46383	5mC
chr8	132949545	132966310	2.75764	5mC
chr8	132966311	132983284	2.95533	5mC
chr8	132983285	132999855	2.34576	5mC
chr8	133016474	133033042	2.22905	5mC
chr8	133033043	133049611	2.19628	5mC
chr8	133049612	133066344	2.79499	5mC
chr8	133066345	133082919	2.51383	5mC
chr8	133082920	133099488	2.56529	5mC
chr8	133099489	133116132	2.3939	5mC
chr8	133116133	133133005	2.4929	5mC
chr8	133133006	133149574	2.95884	5mC
chr8	133149575	133166144	2.53343	5mC
chr8	133166145	133182783	4.66952	5mC
chr8	133216044	133232640	2.44975	5mC
chr8	133299382	133316244	3.28727	5mC
chr8	133316245	133333011	2.16753	5mC
chr8	133333012	133349589	3.34635	5mC
chr8	133349590	133366692	3.92171	5mC
chr8	133366693	133383298	2.03465	5mC
chr8	133383299	133399869	2.23955	5mC
chr8	133433428	133450025	2.13899	5mC
chr8	133583449	133600100	2.40646	5mC
chr8	133600101	133616671	2.757	5mC
chr8	133633241	133649816	2.11469	5mC
chr8	133700468	133717555	2.4625	5mC
chr8	133717556	133734126	2.76983	5mC
chr8	133734127	133751105	2.76035	5mC
chr8	133751106	133767868	2.1229	5mC
chr8	133767869	133785144	2.42316	5mC
chr8	133785145	133803265	3.7784	5mC
chr8	133803266	133819835	4.05882	5mC
chr8	133819836	133836427	2.69152	5mC
chr8	133836428	133853098	2.75372	5mC
chr8	133853099	133869704	3.8852	5mC
chr8	133869705	133886273	3.26896	5mC
chr8	133886274	133902844	2.76285	5mC
chr8	133902845	133919481	3.06046	5mC
chr8	133936755	133953695	3.26469	5mC
chr8	133953696	133970264	3.78435	5mC
chr8	133970265	133986833	2.61746	5mC
chr8	133986834	134003404	5.03148	5mC
chr8	134003405	134020064	3.7375	5mC
chr8	134020065	134036634	3.42639	5mC
chr8	134053248	134070670	2.76096	5mC
chr8	134070671	134087359	3.04242	5mC
chr8	134087360	134104042	2.96148	5mC
chr8	134104043	134120613	4.65392	5mC
chr8	134120614	134137182	3.17558	5mC
chr8	134137183	134153752	2.97905	5mC
chr8	134153753	134170373	3.27528	5mC
chr8	134170374	134187311	3.2743	5mC
chr8	134222609	134239517	3.75592	5mC
chr8	134239518	134256087	2.67546	5mC
chr8	134256088	134272703	3.12507	5mC
chr8	134272704	134289273	3.03104	5mC
chr8	134289274	134305843	2.58471	5mC
chr8	134305844	134322686	2.49955	5mC
chr8	134322687	134339257	2.8089	5mC
chr8	134339258	134356041	2.5309	5mC
chr8	134356042	134372611	2.23592	5mC
chr8	134372612	134389181	2.68059	5mC
chr8	134389182	134405750	3.28637	5mC
chr8	134422320	134438889	2.69858	5mC
chr8	134555672	134572293	2.13678	5mC
chr8	134672336	134688983	2.05818	5mC
chr8	134756939	134774819	2.60468	5mC
chr8	134791557	134808169	2.05393	5mC
chr8	134842113	134858684	3.40158	5mC
chr8	134858685	134876442	3.16369	5mC
chr8	134876443	134893518	2.20952	5mC
chr8	134910089	134926740	3.35606	5mC
chr8	134926741	134943309	3.36834	5mC
chr8	134943310	134960009	3.91365	5mC
chr8	134960010	134976849	4.83334	5mC
chr8	134976850	134993418	2.86672	5mC
chr8	134993419	135010047	3.61826	5mC
chr8	135010048	135026616	5.89663	5mC
chr8	135026617	135043185	4.53778	5mC
chr8	135043186	135059754	4.56883	5mC
chr8	135059755	135076719	3.2399	5mC
chr8	135076720	135093289	4.24364	5mC
chr8	135111317	135127886	4.03126	5mC
chr8	135127887	135145739	3.40387	5mC
chr8	135145740	135162310	7.18403	5mC
chr8	135162311	135179290	3.58191	5mC
chr8	135179291	135196101	3.47993	5mC
chr8	135196102	135212672	5.41147	5mC
chr8	135212673	135229242	4.23292	5mC
chr8	135229243	135251925	3.3333	5mC
chr8	135251926	135268495	3.62904	5mC
chr8	135268496	135285064	4.13729	5mC
chr8	135285065	135301638	2.30646	5mC
chr8	135301639	135318490	4.89103	5mC
chr8	135318491	135335059	3.37878	5mC
chr8	135335060	135351631	3.07301	5mC
chr8	135351632	135368200	3.24175	5mC
chr8	135368201	135384769	3.75823	5mC
chr8	135384770	135401342	3.11277	5mC
chr8	135401343	135417911	3.04719	5mC
chr8	135417912	135435451	3.14333	5mC
chr8	135435452	135452021	3.5167	5mC
chr8	135452022	135468663	2.11521	5mC
chr8	135468664	135485428	2.181	5mC
chr8	135485429	135501997	2.1472	5mC
chr8	135501998	135518568	2.27255	5mC
chr8	135518569	135535140	2.2244	5mC
chr8	135551711	135568280	2.4198	5mC
chr8	135568281	135584851	2.11177	5mC
chr8	135584852	135601421	2.57628	5mC
chr8	135601422	135617991	2.59275	5mC
chr8	135617992	135634563	2.2478	5mC
chr8	135667707	135684275	2.17462	5mC
chr8	135684276	135702459	2.8042	5mC
chr8	135702460	135719028	2.46969	5mC
chr8	135719029	135735597	2.35439	5mC
chr8	135735598	135755036	3.55429	5mC
chr8	135755037	135773014	2.02357	5mC
chr8	135773015	135791285	2.65034	5mC
chr8	135791286	135807854	3.91929	5mC
chr8	135807855	135824424	3.58501	5mC
chr8	135824425	135841193	2.94976	5mC
chr8	135841194	135857983	2.32099	5mC
chr8	135857984	135874553	3.57561	5mC
chr8	135874554	135891374	5.67527	5mC
chr8	135891375	135907943	2.36446	5mC
chr8	135907944	135924515	3.16235	5mC
chr8	135924516	135941084	3.23445	5mC
chr8	135941085	135960359	4.63969	5mC
chr8	135960360	135976981	5.83335	5mC
chr8	135976982	135994152	4.08663	5mC
chr8	135994153	136010721	3.8127	5mC
chr8	136010722	136027457	3.50677	5mC
chr8	136027458	136044027	3.14819	5mC
chr8	136044028	136063781	2.36963	5mC
chr8	136063782	136080350	2.42113	5mC
chr8	136080351	136097950	4.07208	5mC
chr8	136097951	136114520	2.75718	5mC
chr8	136114521	136131089	3.0729	5mC
chr8	136131090	136147910	4.01654	5mC
chr8	136147911	136164480	4.98574	5mC
chr8	136164481	136181434	4.70948	5mC
chr8	136181435	136198004	4.1958	5mC
chr8	136198005	136214799	3.85337	5mC
chr8	136214800	136234090	3.47799	5mC
chr8	136234091	136252122	3.87609	5mC
chr8	136269076	136285827	3.50143	5mC
chr8	136285828	136302397	3.88655	5mC
chr8	136302398	136318976	3.93626	5mC
chr8	136318977	136335660	3.76985	5mC
chr8	136368800	136386638	4.14058	5mC
chr8	136405756	136422324	5.91374	5mC
chr8	136444420	136461612	3.30796	5mC
chr8	136461613	136478184	2.49437	5mC
chr8	136478185	136495042	2.67362	5mC
chr8	136495043	136511629	3.61733	5mC
chr8	136511630	136529141	3.00223	5mC
chr8	136545719	136562449	3.57913	5mC
chr8	136562450	136579018	2.85167	5mC
chr8	136595588	136612486	4.7611	5mC
chr8	136612487	136629087	3.67615	5mC
chr8	136629088	136645689	3.98572	5mC
chr8	136645690	136662630	4.9785	5mC
chr8	136662631	136679201	2.60374	5mC
chr8	136679202	136697169	3.31578	5mC
chr8	136697170	136713814	3.11668	5mC
chr8	136713815	136731300	6.11563	5mC
chr8	136731301	136748027	3.08021	5mC
chr8	136786159	136802727	4.63154	5mC
chr8	136802728	136819301	3.15166	5mC
chr8	136819302	136835901	3.61774	5mC
chr8	136869367	136885936	3.56307	5mC
chr8	136919200	136935769	4.80367	5mC
chr8	136935770	136952490	6.47879	5mC
chr8	136952491	136969059	3.69863	5mC
chr8	136969060	136986022	3.23316	5mC
chr8	137002680	137019780	5.0732	5mC
chr8	137019781	137041122	3.50995	5mC
chr8	137041123	137057691	3.81108	5mC
chr8	137057692	137079349	3.12409	5mC
chr8	137079350	137096258	5.13086	5mC
chr8	137096259	137115128	2.9594	5mC
chr8	137131698	137148471	4.01317	5mC
chr8	137148472	137165040	3.81853	5mC
chr8	137165041	137181610	4.43089	5mC
chr8	137181611	137198179	3.57582	5mC
chr8	137198180	137214751	4.47279	5mC
chr8	137214752	137231322	3.74257	5mC
chr8	137251325	137272205	4.33857	5mC
chr8	137272206	137290168	4.59967	5mC
chr8	137290169	137306938	5.3679	5mC
chr8	137306939	137323589	2.75251	5mC
chr8	137323590	137340158	4.70128	5mC
chr8	137358181	137374973	3.46486	5mC
chr8	137374974	137391543	4.31573	5mC
chr8	137408115	137424683	3.3755	5mC
chr8	137424684	137441252	8.93721	5mC
chr8	137441253	137457912	3.66507	5mC
chr8	137457913	137474482	4.06554	5mC
chr8	137474483	137491056	4.17704	5mC
chr8	137491057	137507763	3.99578	5mC
chr8	137507764	137524634	4.69261	5mC
chr8	137524635	137541203	3.58634	5mC
chr8	137541204	137557774	4.0571	5mC
chr8	137557775	137574344	4.71671	5mC
chr8	137574345	137591172	3.95829	5mC
chr8	137591173	137607743	2.92401	5mC
chr8	137607744	137624404	2.9658	5mC
chr8	137624405	137642037	2.66851	5mC
chr8	137642038	137658606	3.5991	5mC
chr8	137658607	137675287	3.73058	5mC
chr8	137691857	137708645	3.08427	5mC
chr8	137725542	137742964	4.32201	5mC
chr8	137742965	137759533	3.53203	5mC
chr8	137759534	137776104	5.20424	5mC
chr8	137776105	137792673	4.04001	5mC
chr8	137792674	137809302	3.21835	5mC
chr8	137826300	137842967	6.07296	5mC
chr8	137842968	137859536	3.06188	5mC
chr8	137859537	137878453	4.1723	5mC
chr8	137878454	137895154	4.1221	5mC
chr8	137895155	137911725	3.41275	5mC
chr8	137911726	137928303	4.31345	5mC
chr8	137928304	137944874	3.66387	5mC
chr8	137944875	137961443	3.53382	5mC
chr8	137961444	137978396	5.01933	5mC
chr8	137978397	137999985	3.17783	5mC
chr8	137999986	138018341	4.27646	5mC
chr8	138018342	138035002	4.49573	5mC
chr8	138051572	138069211	7.11609	5mC
chr8	138069212	138086213	3.89761	5mC
chr8	138086214	138102784	4.09029	5mC
chr8	138102785	138122224	3.51035	5mC
chr8	138122225	138138793	3.1097	5mC
chr8	138138794	138159772	2.17855	5mC
chr8	138159773	138176342	3.12416	5mC
chr8	138176343	138193042	3.07161	5mC
chr8	138193043	138209614	2.53365	5mC
chr8	138209615	138226185	3.74932	5mC
chr8	138226186	138242754	2.64016	5mC
chr8	138242755	138259546	3.663	5mC
chr8	138259547	138276115	3.69956	5mC
chr8	138276116	138294483	3.67107	5mC
chr8	138294484	138311054	3.74145	5mC
chr8	138311055	138327623	3.07899	5mC
chr8	138327624	138344251	2.77235	5mC
chr8	138344252	138361310	3.14065	5mC
chr8	138361311	138377883	3.37436	5mC
chr8	138377884	138394538	3.15514	5mC
chr8	138394539	138412237	4.64284	5mC
chr8	138412238	138428808	4.24621	5mC
chr8	138428809	138447821	4.52516	5mC
chr8	138447822	138464395	3.15029	5mC
chr8	138464396	138480969	3.35851	5mC
chr8	138497539	138514109	4.82086	5mC
chr8	138514110	138530954	3.66076	5mC
chr8	138530955	138547572	3.56313	5mC
chr8	138547573	138567042	3.39064	5mC
chr8	138567043	138583638	5.35932	5mC
chr8	138583639	138600210	3.10181	5mC
chr8	138600211	138616779	2.27923	5mC
chr8	138616780	138633348	4.92407	5mC
chr8	138633349	138649918	5.13973	5mC
chr8	138649919	138666571	3.49444	5mC
chr8	138666572	138683288	4.04646	5mC
chr8	138683289	138699918	2.44933	5mC
chr8	138699919	138716796	2.93739	5mC
chr8	138716797	138733368	3.11994	5mC
chr8	138733369	138750262	3.1155	5mC
chr8	138750263	138766832	3.05856	5mC
chr8	138766833	138783725	2.80584	5mC
chr8	138783726	138800468	3.1741	5mC
chr8	138800469	138817629	2.63026	5mC
chr8	138817630	138834198	2.62277	5mC
chr8	138834199	138850917	2.55988	5mC
chr8	138850918	138867486	3.86828	5mC
chr8	138867487	138884056	2.02539	5mC
chr8	138884057	138900625	3.70195	5mC
chr8	138900626	138917946	3.23417	5mC
chr8	138917947	138934521	3.05635	5mC
chr8	138934522	138951509	2.38402	5mC
chr8	138951510	138968695	3.36725	5mC
chr8	138968696	138985880	3.53276	5mC
chr8	138985881	139002450	5.07013	5mC
chr8	139002451	139019019	2.90883	5mC
chr8	139019020	139035589	3.38287	5mC
chr8	139035590	139054430	2.89672	5mC
chr8	139071003	139087715	5.50378	5mC
chr8	139087716	139104610	4.09176	5mC
chr8	139104611	139121180	5.22309	5mC
chr8	139121181	139137749	3.90532	5mC
chr8	139137750	139154325	4.85968	5mC
chr8	139154326	139170897	4.97721	5mC
chr8	139187947	139204518	3.98838	5mC
chr8	139204519	139221091	2.64045	5mC
chr8	139221092	139237676	3.10333	5mC
chr8	139237677	139254245	3.71308	5mC
chr8	139254246	139270814	4.43478	5mC
chr8	139270815	139287383	3.86761	5mC
chr8	139287384	139304007	3.26762	5mC
chr8	139304008	139320868	4.91788	5mC
chr8	139320869	139337444	4.01485	5mC
chr8	139337445	139354687	3.90298	5mC
chr8	139354688	139371287	3.19249	5mC
chr8	139371288	139387868	3.79509	5mC
chr8	139387869	139404441	3.19684	5mC
chr8	139404442	139421041	3.16775	5mC
chr8	139439131	139455732	3.01594	5mC
chr8	139455733	139472301	2.32145	5mC
chr8	139472302	139489212	3.56395	5mC
chr8	139489213	139505781	4.29719	5mC
chr8	139505782	139524095	3.81001	5mC
chr8	139524096	139540664	4.36257	5mC
chr8	139540665	139557233	3.82381	5mC
chr8	139557234	139573802	3.49728	5mC
chr8	139573803	139590371	3.48243	5mC
chr8	139590372	139606963	2.54465	5mC
chr8	139606964	139623532	2.05211	5mC
chr8	139623533	139640102	2.38647	5mC
chr8	139640103	139656671	2.23778	5mC
chr8	139656672	139673389	2.22216	5mC
chr8	139673390	139689958	2.67314	5mC
chr8	141031527	141050479	2.56514	5mC
chr8	141083884	141100494	2.49457	5mC
chr8	141318555	141335123	2.12318	5mC
chr8	141335124	141351693	2.23883	5mC
chr8	141468510	141486835	2.17906	5mC
chr8	141486836	141505010	2.2411	5mC
chr8	141521613	141538181	2.06993	5mC
chr8	141554752	141571320	2.90526	5mC
chr8	141571321	141587891	2.60937	5mC
chr8	141587892	141604460	2.27121	5mC
chr8	141604461	141621086	2.56404	5mC
chr8	141621087	141637655	2.17145	5mC
chr8	141637656	141654226	2.42896	5mC
chr8	141654227	141670795	2.69112	5mC
chr8	141670796	141687365	3.03291	5mC
chr8	141687366	141703934	3.10542	5mC
chr8	141703935	141720503	2.77017	5mC
chr8	141737073	141753641	2.19253	5mC
chr8	141753642	141770219	2.16699	5mC
chr8	141786912	141804835	2.72815	5mC
chr8	141804836	141821404	2.29516	5mC
chr8	141839547	141856115	2.37242	5mC
chr8	141856116	141872686	2.18241	5mC
chr8	141872687	141889589	2.64398	5mC
chr8	141906159	141922797	2.59543	5mC
chr8	141922798	141939367	2.74901	5mC
chr8	141939368	141956368	2.47273	5mC
chr8	141956369	141972937	3.35875	5mC
chr8	141972938	141989506	2.30777	5mC
chr8	142022646	142039214	2.1123	5mC
chr8	142039215	142055884	2.07199	5mC
chr8	142055885	142072454	2.53041	5mC
chr8	142138852	142155420	2.3048	5mC
chr8	142155421	142171989	2.35783	5mC
chr8	142205362	142223682	2.20599	5mC
chr8	142559390	142575958	2.53978	5mC
chr8	142575959	142593012	2.18698	5mC
chr8	142593013	142609779	2.09345	5mC
chr8	142626350	142647278	2.08238	5mC
chr8	142680419	142696989	2.60148	5mC
chr8	142747217	142763785	2.19244	5mC
chr8	142781045	142797613	2.38175	5mC
chr8	142902573	142921407	2.39007	5mC
chr8	142938384	142954987	2.02865	5mC
chr8	143343062	143359630	2.09001	5mC
chr8	143392771	143409339	2.01459	5mC
chr8	281324	298135	100.654	5hmC
chr8	298136	314704	37.9365	5hmC
chr8	331275	347843	56.1375	5hmC
chr8	380984	397552	136.11	5hmC
chr8	480527	499069	74.3297	5hmC
chr8	566813	590197	86.719	5hmC
chr8	590198	606813	105.941	5hmC
chr8	623400	639969	80.9375	5hmC
chr8	639970	656538	49.4908	5hmC
chr8	656539	673110	36.7762	5hmC
chr8	673111	689679	92.509	5hmC
chr8	689680	709127	51.1137	5hmC
chr8	709128	725724	68.4819	5hmC
chr8	742297	758976	24.3534	5hmC
chr8	895838	912407	17.582	5hmC
chr8	1011826	1028394	62.9879	5hmC
chr8	1028395	1044963	24.3705	5hmC
chr8	1061538	1078106	71.6162	5hmC
chr8	1094677	1111245	36.0182	5hmC
chr8	1144387	1160955	29.5836	5hmC
chr8	1177525	1194094	28.721	5hmC
chr8	1194095	1210666	56.0268	5hmC
chr8	1310643	1327211	29.131	5hmC
chr8	1343781	1360350	50.3409	5hmC
chr8	1360351	1376919	117.474	5hmC
chr8	1376920	1393488	63.026	5hmC
chr8	1476995	1493564	119.67	5hmC
chr8	1663265	1680003	113.763	5hmC
chr8	1773118	1790225	111.905	5hmC
chr8	1807031	1823599	163.91	5hmC
chr8	1823600	1840168	89.5962	5hmC
chr8	1840169	1856737	103.363	5hmC
chr8	1856738	1873307	73.7479	5hmC
chr8	1873308	1889876	197.837	5hmC
chr8	1889877	1906508	119.318	5hmC
chr8	1906509	1923078	103.427	5hmC
chr8	1923079	1939647	112.69	5hmC
chr8	1939648	1956221	213.445	5hmC
chr8	1956222	1972790	213.648	5hmC
chr8	1989643	2006213	64.8484	5hmC
chr8	2006214	2022782	117.099	5hmC
chr8	2022783	2039461	551.736	5hmC
chr8	2056034	2072604	109.825	5hmC
chr8	2072605	2089173	94.2616	5hmC
chr8	2222380	2238952	79.5406	5hmC
chr8	6534994	6551568	90.6303	5hmC
chr8	6551569	6568137	49.5537	5hmC
chr8	6584710	6601278	143.714	5hmC
chr8	6601279	6618071	68.3925	5hmC
chr8	7335610	7352183	93.1594	5hmC
chr8	10752364	10768936	66.0472	5hmC
chr8	11843247	11860094	122.381	5hmC
chr8	12170196	12186764	67.3589	5hmC
chr8	17328755	17345609	132.363	5hmC
chr8	20242193	20258762	106.282	5hmC
chr8	21678515	21695084	109.256	5hmC
chr8	22047998	22064758	46.9358	5hmC
chr8	22097897	22114465	73.012	5hmC
chr8	22114466	22131034	65.5834	5hmC
chr8	22131035	22147603	54.4255	5hmC
chr8	22147604	22164173	159.992	5hmC
chr8	22181024	22197592	180.103	5hmC
chr8	22197593	22214161	94.3368	5hmC
chr8	22214162	22230731	114.764	5hmC
chr8	22397606	22414174	69.0061	5hmC
chr8	22549367	22565935	87.5685	5hmC
chr8	22565936	22582504	93.7806	5hmC
chr8	22582505	22599525	50.7572	5hmC
chr8	22599526	22616095	71.964	5hmC
chr8	22616096	22632664	65.8174	5hmC
chr8	22698946	22715514	143.676	5hmC
chr8	22998415	23014984	49.2821	5hmC
chr8	23293273	23309843	78.7592	5hmC
chr8	23326413	23343050	103.83	5hmC
chr8	27455845	27472843	114.639	5hmC
chr8	28345033	28361725	54.9238	5hmC
chr8	28712459	28729314	62.7454	5hmC
chr8	28763036	28779796	51.9412	5hmC
chr8	29050150	29066719	95.5435	5hmC
chr8	29066720	29083402	55.4836	5hmC
chr8	29099972	29116540	94.8806	5hmC
chr8	30541900	30558468	57.9269	5hmC
chr8	30558469	30575042	64.7042	5hmC
chr8	37686999	37703569	84.8547	5hmC
chr8	37820617	37837219	62.0685	5hmC
chr8	37837220	37853887	36.5193	5hmC
chr8	38410793	38427730	115.651	5hmC
chr8	41298819	41315387	65.037	5hmC
chr8	41618829	41637547	60.0253	5hmC
chr8	41637548	41654116	66.8973	5hmC
chr8	41654117	41670685	89.7372	5hmC
chr8	41687716	41704284	66.4311	5hmC
chr8	41720929	41737497	77.3149	5hmC
chr8	41787307	41804547	97.5761	5hmC
chr8	42165456	42182028	82.6028	5hmC
chr8	42182029	42198600	70.7921	5hmC
chr8	42432986	42449554	52.2262	5hmC
chr8	48417300	48433937	63.2128	5hmC
chr8	55442965	55460452	53.89	5hmC
chr8	57197798	57214469	43.7154	5hmC
chr8	60917172	60933740	103.058	5hmC
chr8	64365739	64382307	116.756	5hmC
chr8	85644282	85660905	23.7121	5hmC
chr8	85660906	85714222	14.8972	5hmC
chr8	85714223	85730791	25.6636	5hmC
chr8	85730792	85747942	14.9516	5hmC
chr8	85747943	85764511	24.9125	5hmC
chr8	85764512	85781588	21.9218	5hmC
chr8	85781589	85798172	25.2324	5hmC
chr8	85798173	85814741	21.9089	5hmC
chr8	85814742	85831827	22.8366	5hmC
chr8	96329097	96345672	67.4919	5hmC
chr8	101490888	101507796	146.78	5hmC
chr8	122941283	122957851	105.015	5hmC
chr8	124550023	124566591	84.3655	5hmC
chr8	133232641	133249266	139.295	5hmC
chr8	133249267	133265835	194.941	5hmC
chr8	133265836	133282548	184.671	5hmC
chr8	133450026	133466596	87.2124	5hmC
chr8	134455679	134472248	46.1949	5hmC
chr8	138766833	138783725	125.946	5hmC
chr8	139724510	139741078	86.8613	5hmC
chr8	139741079	139757648	156.129	5hmC
chr8	139757649	139774345	93.9107	5hmC
chr8	139774346	139791115	306.17	5hmC
chr8	139791116	139807685	73.415	5hmC
chr8	139807686	139824304	103.225	5hmC
chr8	139824305	139840874	132.769	5hmC
chr8	139840875	139857539	168.263	5hmC
chr8	139857540	139874108	110.666	5hmC
chr8	139874109	139890677	112.201	5hmC
chr8	139890678	139907247	110.492	5hmC
chr8	139907248	139923816	86.9711	5hmC
chr8	139923817	139940412	86.5373	5hmC
chr8	139956984	139973554	98.4038	5hmC
chr8	139973555	139990123	87.5395	5hmC
chr8	140040150	140057857	93.3479	5hmC
chr8	140057858	140074426	129.387	5hmC
chr8	140090997	140107766	105.655	5hmC
chr8	140124669	140141518	201.039	5hmC
chr8	140208321	140224889	70.9191	5hmC
chr8	140258288	140275061	107.946	5hmC
chr8	140275062	140292115	67.5294	5hmC
chr8	140342379	140358947	42.6519	5hmC
chr8	140513747	140530315	70.0637	5hmC
chr8	140530316	140546886	76.067	5hmC
chr8	140546887	140563535	102.062	5hmC
chr8	140563536	140580104	70.1334	5hmC
chr8	140580105	140596674	103.369	5hmC
chr8	140596675	140613550	144.693	5hmC
chr8	140613551	140630177	71.2801	5hmC
chr8	141100495	141117064	50.9957	5hmC
chr8	141117065	141133633	102.193	5hmC
chr8	141133634	141150202	34.2444	5hmC
chr8	141150203	141166806	42.1315	5hmC
chr8	141166807	141183558	65.9878	5hmC
chr8	141183559	141201441	89.2213	5hmC
chr8	141201442	141218010	45.4195	5hmC
chr8	141218011	141234579	44.8407	5hmC
chr8	141234580	141251149	52.6874	5hmC
chr8	141251150	141268622	55.6471	5hmC
chr8	141268623	141285191	76.7397	5hmC
chr8	141285192	141301980	60.5154	5hmC
chr8	141318555	141335123	75.9034	5hmC
chr8	141351694	141368262	349.942	5hmC
chr8	141368263	141384831	79.4989	5hmC
chr8	141384832	141401453	76.439	5hmC
chr8	141418023	141434593	47.3305	5hmC
chr8	141434594	141451932	44.648	5hmC
chr8	141521613	141538181	160.543	5hmC
chr8	141538182	141554751	32.2942	5hmC
chr8	141571321	141587891	61.4362	5hmC
chr8	141587892	141604460	78.8413	5hmC
chr8	141604461	141621086	53.7851	5hmC
chr8	141621087	141637655	92.2649	5hmC
chr8	141637656	141654226	80.5618	5hmC
chr8	141670796	141687365	148.222	5hmC
chr8	141720504	141737072	99.5653	5hmC
chr8	141753642	141770219	89.2073	5hmC
chr8	141922798	141939367	69.2126	5hmC
chr8	141989507	142006076	76.4497	5hmC
chr8	142006077	142022645	307.225	5hmC
chr8	142039215	142055884	133.116	5hmC
chr8	142089052	142105620	173.922	5hmC
chr8	142105621	142122192	97.8441	5hmC
chr8	142122193	142138851	145.38	5hmC
chr8	142138852	142155420	108.738	5hmC
chr8	142155421	142171989	109.764	5hmC
chr8	142171990	142188558	64.3185	5hmC
chr8	142188559	142205361	53.2926	5hmC
chr8	142205362	142223682	79.8607	5hmC
chr8	142243897	142260465	49.3857	5hmC
chr8	142260466	142277034	85.2361	5hmC
chr8	142277035	142293611	70.0656	5hmC
chr8	142293612	142310829	62.3918	5hmC
chr8	142310830	142327398	62.0223	5hmC
chr8	142327399	142343967	71.9926	5hmC
chr8	142343968	142360536	66.8184	5hmC
chr8	142360537	142377106	142.877	5hmC
chr8	142377107	142393675	101.589	5hmC
chr8	142393676	142410244	74.7949	5hmC
chr8	142426814	142443382	79.9924	5hmC
chr8	142443383	142459952	56.5723	5hmC
chr8	142459953	142476521	92.7946	5hmC
chr8	142476522	142493090	81.9989	5hmC
chr8	142493091	142509681	90.2214	5hmC
chr8	142509682	142526250	53.4429	5hmC
chr8	142526251	142542819	27.1094	5hmC
chr8	142542820	142559389	56.9803	5hmC
chr8	142559390	142575958	81.2406	5hmC
chr8	142575959	142593012	69.8088	5hmC
chr8	142593013	142609779	49.3757	5hmC
chr8	142609780	142626349	84.3827	5hmC
chr8	142730456	142747216	82.982	5hmC
chr8	142763786	142781044	72.5158	5hmC
chr8	142781045	142797613	80.227	5hmC
chr8	142921408	142938383	164.187	5hmC
chr8	143143011	143159580	109.108	5hmC
chr8	143193184	143209766	63.4482	5hmC
chr8	143209767	143226363	30.5847	5hmC
chr8	143226364	143243530	31.4782	5hmC
chr8	143243531	143260099	50.863	5hmC
chr8	143260100	143276668	102.741	5hmC
chr8	143276669	143293237	56.1589	5hmC
chr8	143293238	143309806	34.131	5hmC
chr8	143309807	143326376	37.3226	5hmC
chr8	143326377	143343061	48.9068	5hmC
chr8	143359631	143376200	20.3674	5hmC
chr8	143376201	143392770	42.228	5hmC
chr8	143392771	143409339	48.5017	5hmC
chr8	143425909	143442477	43.9212	5hmC
chr8	143461128	143477696	51.7877	5hmC
chr8	143477697	143494266	73.2521	5hmC
chr8	143494267	143510836	44.2074	5hmC
chr8	143510837	143527406	62.3063	5hmC
chr8	143527407	143543982	71.1111	5hmC
chr8	143560552	143577120	75.7601	5hmC
chr8	143577121	143593689	58.9015	5hmC
chr8	143593690	143610512	59.7393	5hmC
chr8	143713754	143730323	34.9463	5hmC
chr8	143787389	143803957	59.8062	5hmC
chr8	143803958	143820527	65.6125	5hmC
chr8	143837098	143856370	38.8828	5hmC
chr8	143856371	143872939	21.2451	5hmC
chr8	143872940	143889719	75.0305	5hmC
chr8	143889720	143906288	89.8463	5hmC
chr8	143906289	143922857	43.6459	5hmC
chr8	143922858	143939427	80.4119	5hmC
chr8	143939428	143956248	50.3176	5hmC
chr8	143956249	143972819	31.6338	5hmC
chr8	143972820	143989618	64.8097	5hmC
chr8	144039380	144055949	72.6982	5hmC
chr8	144055950	144072987	61.0483	5hmC
chr8	144106286	144123661	71.4037	5hmC
chr8	144174377	144190946	38.1485	5hmC
chr8	144240812	144257381	40.2805	5hmC
chr8	144257382	144273950	63.5314	5hmC
chr8	144273951	144290519	32.2769	5hmC
chr8	144307456	144324025	54.8043	5hmC
chr8	144390429	144408042	40.7378	5hmC
chr8	144424612	144441642	40.7381	5hmC
chr8	144441643	144458226	69.3224	5hmC
chr8	144458227	144474796	51.0355	5hmC
chr8	144491964	144508534	76.9501	5hmC
chr8	144508535	144525311	49.3704	5hmC
chr8	144525312	144542077	62.5183	5hmC
chr8	144542078	144558647	68.9819	5hmC
chr8	144576049	144592618	78.052	5hmC
chr8	144592619	144612746	36.3989	5hmC
chr8	144612747	144629315	84.7014	5hmC
chr8	144629316	144645885	114.217	5hmC
chr8	144729211	144748074	137.763	5hmC
chr9	520667	537237	2.09565	5mC
chr9	553810	570378	2.06665	5mC
chr9	586950	603521	2.86191	5mC
chr9	603522	620147	2.60518	5mC
chr9	620148	636890	2.86862	5mC
chr9	636891	653461	2.71044	5mC
chr9	653462	671116	2.5111	5mC
chr9	704444	722001	2.1849	5mC
chr9	755142	772878	2.10352	5mC
chr9	789658	806387	2.15732	5mC
chr9	806388	822970	2.59317	5mC
chr9	856872	873619	2.1772	5mC
chr9	873620	890245	2.4049	5mC
chr9	906815	923383	2.212	5mC
chr9	923384	941727	2.14676	5mC
chr9	941728	958300	2.46604	5mC
chr9	958301	974875	2.0659	5mC
chr9	974876	991444	2.27407	5mC
chr9	1008085	1024655	2.21185	5mC
chr9	1024656	1041225	2.57316	5mC
chr9	1057796	1074545	2.10815	5mC
chr9	1074546	1091130	2.14005	5mC
chr9	1091131	1112887	3.59105	5mC
chr9	1146339	1162907	2.33803	5mC
chr9	1162908	1179477	3.09889	5mC
chr9	1196262	1212888	2.83662	5mC
chr9	1212889	1229900	3.33401	5mC
chr9	1229901	1246521	2.7977	5mC
chr9	1246522	1263128	2.74325	5mC
chr9	1263129	1279987	2.09082	5mC
chr9	1279988	1296556	2.6752	5mC
chr9	1296557	1313125	2.62461	5mC
chr9	1313126	1329702	2.87896	5mC
chr9	1329703	1346681	5.30665	5mC
chr9	1346682	1363322	3.82524	5mC
chr9	1363323	1382779	2.94752	5mC
chr9	1382780	1399517	2.86112	5mC
chr9	1399518	1416472	2.74359	5mC
chr9	1416473	1433041	2.6347	5mC
chr9	1433042	1449874	2.41373	5mC
chr9	1484720	1501402	2.08564	5mC
chr9	1501403	1517974	2.26122	5mC
chr9	1589504	1606072	2.68732	5mC
chr9	1606073	1623157	3.08822	5mC
chr9	1623158	1639731	3.04174	5mC
chr9	1657845	1674413	2.15868	5mC
chr9	1674414	1690983	2.49541	5mC
chr9	1690984	1707552	2.48657	5mC
chr9	1724122	1740690	2.25447	5mC
chr9	1740691	1757693	2.81971	5mC
chr9	1757694	1777478	2.0174	5mC
chr9	1865313	1881881	2.38484	5mC
chr9	2273105	2289822	3.61629	5mC
chr9	2289823	2306391	3.34003	5mC
chr9	2323020	2339725	2.96991	5mC
chr9	2339726	2356297	2.85409	5mC
chr9	2356298	2376543	2.7079	5mC
chr9	2376544	2393191	4.08719	5mC
chr9	2410114	2426686	2.20633	5mC
chr9	2448194	2465665	2.18291	5mC
chr9	2465666	2482234	2.06409	5mC
chr9	2482235	2498803	2.45306	5mC
chr9	2532880	2549717	2.43457	5mC
chr9	2566330	2582898	2.44683	5mC
chr9	2582899	2599467	2.87204	5mC
chr9	2853161	2869846	2.07198	5mC
chr9	2869847	2889718	2.43479	5mC
chr9	2906288	2922856	3.85913	5mC
chr9	2922857	2939791	2.31204	5mC
chr9	2939792	2956366	3.12161	5mC
chr9	2956367	2973857	3.30898	5mC
chr9	2973858	2990710	3.02886	5mC
chr9	2990711	3007282	3.23371	5mC
chr9	3007283	3023851	3.33331	5mC
chr9	3023852	3040420	3.19284	5mC
chr9	3057228	3073959	3.60208	5mC
chr9	3073960	3090529	2.87746	5mC
chr9	3113300	3129871	2.89543	5mC
chr9	3602029	3624810	2.41263	5mC
chr9	3692239	3708895	2.10909	5mC
chr9	3725477	3742047	2.43556	5mC
chr9	3742048	3758616	2.88819	5mC
chr9	3775187	3791755	3.27997	5mC
chr9	3791756	3808326	2.21635	5mC
chr9	3808327	3824906	2.1124	5mC
chr9	3824907	3841480	3.36076	5mC
chr9	3841481	3858049	2.53373	5mC
chr9	3874824	3891393	2.51075	5mC
chr9	3891394	3907962	2.1194	5mC
chr9	3907963	3924532	2.68429	5mC
chr9	3924533	3941103	2.38162	5mC
chr9	3941104	3957673	2.06935	5mC
chr9	3957674	3974245	2.43271	5mC
chr9	3974246	3990819	2.03433	5mC
chr9	3990820	4007390	2.95252	5mC
chr9	4007391	4023968	2.18402	5mC
chr9	4023969	4040537	2.52695	5mC
chr9	4040538	4057107	2.19004	5mC
chr9	4057108	4073677	3.1863	5mC
chr9	4073678	4090246	2.4209	5mC
chr9	4090247	4106815	2.55107	5mC
chr9	4106816	4123883	2.04096	5mC
chr9	4123884	4140452	3.24237	5mC
chr9	4140453	4157024	2.73286	5mC
chr9	4157025	4173609	2.25323	5mC
chr9	4173610	4191283	2.12661	5mC
chr9	4207857	4224778	2.741	5mC
chr9	4258199	4274910	2.13661	5mC
chr9	4308056	4324624	2.25878	5mC
chr9	4341197	4357798	2.21538	5mC
chr9	4459997	4477896	2.42775	5mC
chr9	5436986	5453554	3.47684	5mC
chr9	5593556	5610150	2.36999	5mC
chr9	6105101	6121669	2.02072	5mC
chr9	6211101	6227669	2.04817	5mC
chr9	6244336	6264456	2.24472	5mC
chr9	6342010	6358834	2.22985	5mC
chr9	6358835	6382430	3.00219	5mC
chr9	7186670	7203240	2.13866	5mC
chr9	7238708	7256771	2.16156	5mC
chr9	7256772	7273557	2.38024	5mC
chr9	7273558	7290308	2.96265	5mC
chr9	7290309	7307122	2.23386	5mC
chr9	7307123	7323890	2.11725	5mC
chr9	7323891	7340461	3.05889	5mC
chr9	7357035	7373604	3.05264	5mC
chr9	7373605	7390173	3.29082	5mC
chr9	7390174	7407209	2.48711	5mC
chr9	7407210	7425759	2.68649	5mC
chr9	7442518	7459086	2.93303	5mC
chr9	7459087	7475738	3.52099	5mC
chr9	7492401	7508969	3.29676	5mC
chr9	7508970	7526101	2.26784	5mC
chr9	7526102	7542672	2.54019	5mC
chr9	7542673	7559242	2.67801	5mC
chr9	7577406	7595225	3.91389	5mC
chr9	7595226	7613142	2.4504	5mC
chr9	7634556	7651254	3.80686	5mC
chr9	7651255	7668601	2.5157	5mC
chr9	7668602	7685286	3.35837	5mC
chr9	7685287	7703598	4.98323	5mC
chr9	7703599	7720167	4.35776	5mC
chr9	7720168	7738990	3.28717	5mC
chr9	7738991	7755559	2.0303	5mC
chr9	7755560	7772129	2.81183	5mC
chr9	7772130	7791038	2.2774	5mC
chr9	7807974	7824543	3.08808	5mC
chr9	7824544	7841306	3.81883	5mC
chr9	7841307	7857875	2.62314	5mC
chr9	7857876	7874445	3.36701	5mC
chr9	7874446	7891267	3.09513	5mC
chr9	7891268	7907837	2.70882	5mC
chr9	7907838	7924622	2.38898	5mC
chr9	7924623	7942009	2.16697	5mC
chr9	7942010	7958703	2.40574	5mC
chr9	7991849	8009288	2.89876	5mC
chr9	8009289	8025861	3.93445	5mC
chr9	8025862	8047715	2.51003	5mC
chr9	8064285	8085615	2.61707	5mC
chr9	8085616	8106151	3.38364	5mC
chr9	8106152	8122902	4.11925	5mC
chr9	8122903	8139634	4.22809	5mC
chr9	8139635	8156203	3.8133	5mC
chr9	8156204	8172775	4.8314	5mC
chr9	8172776	8189588	2.30801	5mC
chr9	8206158	8222863	3.93767	5mC
chr9	8222864	8239450	3.31169	5mC
chr9	8239451	8256800	3.54615	5mC
chr9	8256801	8274383	3.30388	5mC
chr9	8274384	8291229	3.14723	5mC
chr9	8291230	8307872	4.05829	5mC
chr9	8380391	8396965	2.2834	5mC
chr9	8413536	8430139	2.13752	5mC
chr9	8446710	8463285	2.45562	5mC
chr9	8529566	8547013	2.07218	5mC
chr9	8564373	8580943	2.13927	5mC
chr9	8580944	8597512	2.25777	5mC
chr9	8597513	8614334	2.20598	5mC
chr9	8614335	8630905	2.24847	5mC
chr9	8647475	8664044	2.09736	5mC
chr9	8863559	8880130	2.46265	5mC
chr9	8880131	8896700	2.30442	5mC
chr9	8896701	8913269	2.441	5mC
chr9	8980526	8997096	3.94696	5mC
chr9	9134634	9151202	3.21406	5mC
chr9	9151203	9167781	3.78573	5mC
chr9	9167782	9184351	4.18721	5mC
chr9	9184352	9200921	3.48104	5mC
chr9	9200922	9217490	4.55761	5mC
chr9	9217491	9235595	5.12408	5mC
chr9	9287639	9304376	5.06243	5mC
chr9	9304377	9320945	4.13321	5mC
chr9	9320946	9337727	3.16349	5mC
chr9	9337728	9354323	5.12934	5mC
chr9	9354324	9372891	3.46663	5mC
chr9	9389530	9406191	4.22776	5mC
chr9	9406192	9423519	3.30318	5mC
chr9	9440089	9456878	4.40526	5mC
chr9	9474961	9492665	2.92772	5mC
chr9	9509240	9525808	4.18596	5mC
chr9	9593312	9609882	2.41282	5mC
chr9	9659591	9678485	3.07412	5mC
chr9	9698961	9715530	2.64446	5mC
chr9	9748689	9765258	3.05925	5mC
chr9	9765259	9782093	2.46355	5mC
chr9	9782094	9798662	2.2171	5mC
chr9	9848750	9865648	2.1779	5mC
chr9	9898884	9918921	3.32196	5mC
chr9	9953875	9970475	3.42417	5mC
chr9	9970476	9987046	2.53765	5mC
chr9	10003664	10020234	3.11154	5mC
chr9	10020235	10036904	3.52845	5mC
chr9	10036905	10053474	4.298	5mC
chr9	10053475	10070058	2.93116	5mC
chr9	10070059	10086628	3.61211	5mC
chr9	10162769	10179338	4.38639	5mC
chr9	10179339	10196172	3.78728	5mC
chr9	10196173	10212742	2.77475	5mC
chr9	10212743	10229902	2.77106	5mC
chr9	10246545	10265709	3.56183	5mC
chr9	10265710	10282288	3.7079	5mC
chr9	10315432	10332000	5.49789	5mC
chr9	10348572	10365141	2.74737	5mC
chr9	10365142	10381714	3.10021	5mC
chr9	10535535	10552111	3.33519	5mC
chr9	10602433	10619003	2.21414	5mC
chr9	10619004	10635577	4.80743	5mC
chr9	10635578	10654809	3.58785	5mC
chr9	10676119	10692687	3.73693	5mC
chr9	10709352	10725924	4.66303	5mC
chr9	10725925	10743612	3.91366	5mC
chr9	10829306	10847158	5.10795	5mC
chr9	10863733	10880502	3.67418	5mC
chr9	10880503	10897071	3.27475	5mC
chr9	10914010	10930579	3.63339	5mC
chr9	10930580	10947562	4.37627	5mC
chr9	10987373	11004132	3.17955	5mC
chr9	11020705	11037340	3.87463	5mC
chr9	11037341	11054253	3.11694	5mC
chr9	11054254	11070822	10.2299	5mC
chr9	11070823	11087392	4.26221	5mC
chr9	11087393	11105148	3.45245	5mC
chr9	11124046	11140614	3.22863	5mC
chr9	11192629	11209198	3.58094	5mC
chr9	11209199	11226382	3.45031	5mC
chr9	11335242	11351810	3.56566	5mC
chr9	11351811	11368381	4.01927	5mC
chr9	11368382	11388297	4.67255	5mC
chr9	11421867	11440734	3.62751	5mC
chr9	11490512	11507103	5.15593	5mC
chr9	11558627	11575197	4.93276	5mC
chr9	11575198	11593705	5.07445	5mC
chr9	11593706	11610526	3.80133	5mC
chr9	11647230	11665187	3.44797	5mC
chr9	11681881	11698450	4.11709	5mC
chr9	11698451	11715020	2.93735	5mC
chr9	11772370	11788939	2.88231	5mC
chr9	11873224	11893713	5.25137	5mC
chr9	11929455	11946026	3.65986	5mC
chr9	11963468	11980039	3.19487	5mC
chr9	11980040	12002872	4.06303	5mC
chr9	12058529	12075101	4.39586	5mC
chr9	12144562	12161130	5.38425	5mC
chr9	12161131	12177703	2.94527	5mC
chr9	12177704	12194284	3.77122	5mC
chr9	12194285	12212739	3.8436	5mC
chr9	12262450	12279018	4.24149	5mC
chr9	12279019	12295775	4.13633	5mC
chr9	12315967	12333189	3.91041	5mC
chr9	12350035	12367053	4.40341	5mC
chr9	12400354	12417093	3.22953	5mC
chr9	12417094	12436089	4.71029	5mC
chr9	12452661	12469233	3.18923	5mC
chr9	12469234	12487972	3.35557	5mC
chr9	12487973	12504547	4.04565	5mC
chr9	12504548	12521283	4.04415	5mC
chr9	12537854	12554422	3.77967	5mC
chr9	12571336	12588247	4.10659	5mC
chr9	12588248	12605052	4.47668	5mC
chr9	12605053	12621621	3.91373	5mC
chr9	12621622	12638190	4.53207	5mC
chr9	12638191	12654795	3.99051	5mC
chr9	12671367	12687935	2.86248	5mC
chr9	12687936	12704505	4.78662	5mC
chr9	12704506	12721081	4.56662	5mC
chr9	12721082	12737650	4.88184	5mC
chr9	12754774	12771344	3.05727	5mC
chr9	12771345	12788210	2.67163	5mC
chr9	12788211	12804780	3.63158	5mC
chr9	12804781	12821351	3.39491	5mC
chr9	12821352	12837979	3.5126	5mC
chr9	12837980	12854638	3.56732	5mC
chr9	12854639	12871334	4.40451	5mC
chr9	12871335	12893662	6.00202	5mC
chr9	12893663	12910231	6.14172	5mC
chr9	12910232	12927076	7.74544	5mC
chr9	12927077	12943647	6.80158	5mC
chr9	12943648	12960393	4.8277	5mC
chr9	12960394	12977273	5.76904	5mC
chr9	12977274	12993846	6.61275	5mC
chr9	12993847	13010416	3.9374	5mC
chr9	13010417	13026985	4.24669	5mC
chr9	13026986	13043926	3.31551	5mC
chr9	13043927	13060544	4.02453	5mC
chr9	13060545	13078467	3.63595	5mC
chr9	13078468	13095036	2.2442	5mC
chr9	13095037	13111614	3.65161	5mC
chr9	13111615	13128626	2.77901	5mC
chr9	13128627	13145196	2.20732	5mC
chr9	13145197	13161766	3.36193	5mC
chr9	13161767	13178338	2.5492	5mC
chr9	13178339	13194911	3.0865	5mC
chr9	13194912	13211480	2.62107	5mC
chr9	13211481	13228066	2.64007	5mC
chr9	13228067	13244635	3.4729	5mC
chr9	13244636	13261248	2.49617	5mC
chr9	13261249	13277866	2.35746	5mC
chr9	13311293	13329193	2.42484	5mC
chr9	13345768	13362346	5.26194	5mC
chr9	13362347	13379242	6.50933	5mC
chr9	13379243	13395958	3.45805	5mC
chr9	13395959	13412530	4.03068	5mC
chr9	13412531	13429102	3.50386	5mC
chr9	13429103	13445676	2.61783	5mC
chr9	13445677	13462316	4.78129	5mC
chr9	13462317	13478955	8.19505	5mC
chr9	13478956	13495654	4.85427	5mC
chr9	13495655	13512227	3.45517	5mC
chr9	13512228	13528856	3.02326	5mC
chr9	13528857	13545453	4.36669	5mC
chr9	13545454	13562032	4.39546	5mC
chr9	13562033	13578601	3.71746	5mC
chr9	13578602	13595170	2.86136	5mC
chr9	13595171	13611741	3.05232	5mC
chr9	13611742	13633491	4.25885	5mC
chr9	13633492	13650060	6.56839	5mC
chr9	13650061	13667729	3.46468	5mC
chr9	13667730	13684306	3.84385	5mC
chr9	13684307	13703659	3.76145	5mC
chr9	13703660	13720229	4.52142	5mC
chr9	13720230	13736798	4.25128	5mC
chr9	13736799	13753503	3.19196	5mC
chr9	13753504	13770076	3.01441	5mC
chr9	13770077	13786646	2.5952	5mC
chr9	13786647	13803521	5.20631	5mC
chr9	13803522	13820090	4.27028	5mC
chr9	13820091	13837683	4.00829	5mC
chr9	13837684	13854252	3.32405	5mC
chr9	13854253	13871000	3.00618	5mC
chr9	13871001	13890641	4.21505	5mC
chr9	13890642	13908365	4.15614	5mC
chr9	13908366	13925055	5.30449	5mC
chr9	13925056	13941627	3.27512	5mC
chr9	13941628	13958233	4.06067	5mC
chr9	13958234	13974828	3.48005	5mC
chr9	13974829	13991763	3.92208	5mC
chr9	13991764	14008459	2.21872	5mC
chr9	14008460	14025031	4.98561	5mC
chr9	14025032	14041602	3.46867	5mC
chr9	14041603	14058171	4.13627	5mC
chr9	14058172	14074969	3.8	5mC
chr9	14074970	14091538	2.27171	5mC
chr9	14091539	14108108	2.32546	5mC
chr9	14108109	14124683	3.02948	5mC
chr9	14124684	14141256	2.77146	5mC
chr9	14141257	14157827	2.0302	5mC
chr9	14157828	14174399	2.97836	5mC
chr9	14174400	14191356	2.28054	5mC
chr9	14191357	14207926	2.03022	5mC
chr9	14207927	14224802	2.78989	5mC
chr9	14224803	14241374	2.57296	5mC
chr9	14241375	14257943	2.67462	5mC
chr9	14257944	14274513	2.24478	5mC
chr9	14274514	14291083	2.03552	5mC
chr9	14324226	14340796	2.25377	5mC
chr9	14357366	14373935	2.97567	5mC
chr9	14373936	14392018	2.99831	5mC
chr9	14392019	14408588	2.3235	5mC
chr9	14408589	14425157	2.59602	5mC
chr9	14425158	14441726	2.69162	5mC
chr9	14441727	14460527	2.97103	5mC
chr9	14460528	14477101	3.17978	5mC
chr9	14477102	14493672	2.8501	5mC
chr9	14493673	14510241	2.47731	5mC
chr9	14510242	14526811	2.65504	5mC
chr9	14543551	14560122	2.50624	5mC
chr9	14610266	14626836	3.28125	5mC
chr9	14644748	14661319	2.40983	5mC
chr9	14712231	14728820	2.21827	5mC
chr9	14745623	14762283	2.30779	5mC
chr9	14762284	14778902	2.44602	5mC
chr9	14778903	14795472	2.18539	5mC
chr9	14795473	14812042	2.20443	5mC
chr9	14812043	14828649	2.23338	5mC
chr9	14828650	14845226	3.52626	5mC
chr9	14845227	14861998	2.99942	5mC
chr9	14861999	14878783	2.00058	5mC
chr9	14878784	14896732	3.14975	5mC
chr9	14896733	14913429	2.87748	5mC
chr9	14913430	14930150	4.31751	5mC
chr9	14930151	14947019	3.41416	5mC
chr9	14947020	14974984	3.76175	5mC
chr9	15009367	15031532	3.95671	5mC
chr9	15064674	15081243	2.65215	5mC
chr9	15081244	15097813	2.74225	5mC
chr9	15097814	15114385	4.43761	5mC
chr9	15131024	15147592	2.09049	5mC
chr9	15147593	15164164	3.8914	5mC
chr9	15349413	15365986	3.00544	5mC
chr9	15758987	15775637	2.13881	5mC
chr9	15811071	15827642	2.89931	5mC
chr9	15827643	15844214	2.79298	5mC
chr9	15844215	15862174	2.06189	5mC
chr9	15862175	15879912	3.74563	5mC
chr9	15879913	15896514	2.86724	5mC
chr9	15935193	15955758	3.20452	5mC
chr9	15955759	15972330	3.15524	5mC
chr9	15972331	15996619	3.19407	5mC
chr9	15996620	16013189	3.11571	5mC
chr9	16013190	16029761	3.33061	5mC
chr9	16029762	16046335	3.48698	5mC
chr9	16046336	16062906	2.46137	5mC
chr9	16062907	16079753	2.2621	5mC
chr9	16079754	16096322	3.15956	5mC
chr9	16096323	16114333	2.47526	5mC
chr9	16114334	16130907	2.81775	5mC
chr9	16130908	16148361	3.49097	5mC
chr9	16148362	16164936	2.77941	5mC
chr9	16164937	16181510	3.45225	5mC
chr9	16181511	16198080	3.01606	5mC
chr9	16198081	16214651	2.85767	5mC
chr9	16231221	16247790	3.04794	5mC
chr9	16247791	16264546	3.46414	5mC
chr9	16264547	16281115	2.07075	5mC
chr9	16281116	16300613	2.5319	5mC
chr9	16317183	16333751	2.68155	5mC
chr9	16333752	16350320	3.71281	5mC
chr9	16350321	16366889	3.52405	5mC
chr9	16366890	16385158	2.80029	5mC
chr9	16385159	16401728	3.17478	5mC
chr9	16401729	16418308	3.37943	5mC
chr9	16418309	16434881	2.56094	5mC
chr9	16434882	16451637	3.29246	5mC
chr9	16451638	16468208	3.90055	5mC
chr9	16468209	16484779	4.10357	5mC
chr9	16484780	16501348	2.93195	5mC
chr9	16501349	16517921	3.37103	5mC
chr9	16517922	16534662	3.69941	5mC
chr9	16534663	16551239	4.0389	5mC
chr9	16551240	16567808	2.93368	5mC
chr9	16567809	16584380	3.71606	5mC
chr9	16584381	16600949	3.74963	5mC
chr9	16600950	16617519	3.90158	5mC
chr9	16617520	16634089	3.09089	5mC
chr9	16634090	16650658	4.56035	5mC
chr9	16650659	16667385	3.34094	5mC
chr9	16667386	16683954	3.42098	5mC
chr9	16683955	16700523	4.83568	5mC
chr9	16700524	16717098	3.68906	5mC
chr9	16717099	16733669	3.7967	5mC
chr9	16733670	16750247	4.35379	5mC
chr9	16750248	16766817	2.84495	5mC
chr9	16766818	16783386	3.26089	5mC
chr9	16783387	16800245	4.13963	5mC
chr9	16800246	16816814	3.40075	5mC
chr9	16816815	16833387	3.93878	5mC
chr9	16833388	16849957	3.36395	5mC
chr9	16849958	16866527	2.62494	5mC
chr9	16883486	16900055	4.00243	5mC
chr9	16916764	16933368	3.01416	5mC
chr9	16950039	16967574	3.55323	5mC
chr9	16967575	16984143	2.92253	5mC
chr9	16984144	17000713	3.53826	5mC
chr9	17000714	17017283	4.25922	5mC
chr9	17017284	17034003	2.68792	5mC
chr9	17034004	17050824	3.55306	5mC
chr9	17050825	17067418	4.6473	5mC
chr9	17067419	17083988	3.70164	5mC
chr9	17083989	17102328	3.2229	5mC
chr9	17135483	17156186	3.11981	5mC
chr9	17156187	17172759	3.94588	5mC
chr9	17172760	17190339	3.8004	5mC
chr9	17207796	17224763	3.98004	5mC
chr9	17224764	17247730	6.1875	5mC
chr9	17295640	17314178	3.50313	5mC
chr9	17314179	17330749	4.31721	5mC
chr9	17330750	17349270	3.98878	5mC
chr9	17349271	17365949	5.64067	5mC
chr9	17382526	17399327	4.76403	5mC
chr9	17399328	17415896	5.88008	5mC
chr9	17415897	17432563	4.36526	5mC
chr9	17449133	17465702	4.47877	5mC
chr9	17465703	17482275	4.48417	5mC
chr9	17482276	17498845	4.66564	5mC
chr9	17498846	17516268	4.44581	5mC
chr9	17516269	17532838	3.11817	5mC
chr9	17549408	17566411	3.11571	5mC
chr9	17583112	17599680	2.94005	5mC
chr9	17599681	17616250	2.55393	5mC
chr9	17616251	17632819	3.27102	5mC
chr9	17649390	17667085	3.69421	5mC
chr9	17684854	17701422	3.76526	5mC
chr9	17751553	17768391	3.00956	5mC
chr9	17785014	17801582	2.91262	5mC
chr9	17801583	17818152	2.43144	5mC
chr9	17818153	17834721	3.59224	5mC
chr9	17834722	17851290	3.89543	5mC
chr9	17851291	17867859	3.26521	5mC
chr9	17867860	17884428	2.53386	5mC
chr9	17884429	17900997	3.22114	5mC
chr9	17918991	17936068	2.96011	5mC
chr9	17936069	17953089	3.52803	5mC
chr9	17953090	17969659	3.95796	5mC
chr9	17986229	18002944	3.86877	5mC
chr9	18002945	18020121	4.35412	5mC
chr9	18020122	18036692	3.26405	5mC
chr9	18036693	18053263	3.03365	5mC
chr9	18053264	18070290	2.75767	5mC
chr9	18070291	18086859	3.23799	5mC
chr9	18086860	18103430	3.90749	5mC
chr9	18103431	18120482	4.26115	5mC
chr9	18120483	18137157	3.92358	5mC
chr9	18137158	18153730	4.30152	5mC
chr9	18153731	18170299	3.64461	5mC
chr9	18170300	18186879	3.08212	5mC
chr9	18186880	18203448	3.72369	5mC
chr9	18203449	18220087	4.05404	5mC
chr9	18220088	18236657	4.15594	5mC
chr9	18236658	18253318	3.53533	5mC
chr9	18253319	18269887	4.18461	5mC
chr9	18286459	18303027	2.97889	5mC
chr9	18303028	18319597	3.5206	5mC
chr9	18319598	18336167	4.96403	5mC
chr9	18336168	18352917	4.81774	5mC
chr9	18352918	18370470	3.64789	5mC
chr9	18370471	18387039	3.26763	5mC
chr9	18387040	18403608	4.3962	5mC
chr9	18420189	18436764	3.83304	5mC
chr9	18436765	18454528	3.05114	5mC
chr9	18454529	18471102	3.07548	5mC
chr9	18471103	18487675	3.61239	5mC
chr9	18487676	18504249	5.0271	5mC
chr9	18504250	18520830	2.93527	5mC
chr9	18520831	18537534	5.1878	5mC
chr9	18537535	18555492	4.99187	5mC
chr9	18555493	18572212	4.37156	5mC
chr9	18572213	18588913	3.58364	5mC
chr9	18588914	18605484	6.46879	5mC
chr9	18605485	18622054	4.71228	5mC
chr9	18622055	18638623	5.12441	5mC
chr9	18638624	18655192	4.76972	5mC
chr9	18655193	18671761	4.2848	5mC
chr9	18671762	18688427	4.02821	5mC
chr9	18688428	18704996	3.35099	5mC
chr9	18704997	18721566	2.96472	5mC
chr9	18721567	18738138	2.95626	5mC
chr9	18738139	18754708	3.80606	5mC
chr9	18754709	18771328	2.56089	5mC
chr9	18788042	18804749	3.18381	5mC
chr9	18804750	18821610	3.02266	5mC
chr9	18821611	18838402	2.75139	5mC
chr9	18838403	18854971	3.09463	5mC
chr9	18854972	18871543	2.59734	5mC
chr9	18871544	18888112	2.57708	5mC
chr9	18904684	18921258	2.36673	5mC
chr9	18921259	18937896	3.98465	5mC
chr9	18937897	18954739	2.57056	5mC
chr9	18954740	18971309	3.14582	5mC
chr9	18971310	18987929	3.1782	5mC
chr9	18987930	19004882	3.01616	5mC
chr9	19004883	19021538	2.84608	5mC
chr9	19139695	19156308	2.19094	5mC
chr9	19156309	19172900	2.41418	5mC
chr9	19800957	19817553	2.9791	5mC
chr9	19817554	19838487	5.41143	5mC
chr9	19873630	19890687	3.37275	5mC
chr9	19890688	19909490	2.73462	5mC
chr9	19942633	19959203	3.24328	5mC
chr9	19959204	19975772	3.49281	5mC
chr9	19975773	19992341	2.72915	5mC
chr9	19992342	20009265	3.34667	5mC
chr9	20009266	20025834	2.92908	5mC
chr9	20025835	20042406	2.12588	5mC
chr9	20042407	20058977	3.39646	5mC
chr9	20058978	20075547	3.03591	5mC
chr9	20075548	20092256	3.53959	5mC
chr9	20108863	20125431	2.73555	5mC
chr9	20125432	20142241	2.76524	5mC
chr9	20142242	20166794	3.4437	5mC
chr9	20183364	20200030	2.85161	5mC
chr9	20200031	20216599	2.65626	5mC
chr9	20216600	20235874	2.73529	5mC
chr9	20235875	20252491	2.16289	5mC
chr9	20252492	20269193	2.72289	5mC
chr9	20269194	20286038	3.141	5mC
chr9	20286039	20302784	3.24515	5mC
chr9	20302785	20319354	2.11344	5mC
chr9	20369330	20385899	2.5407	5mC
chr9	20635470	20652038	2.22235	5mC
chr9	21106462	21123031	2.43228	5mC
chr9	21123032	21140172	2.03972	5mC
chr9	21157143	21173714	2.27416	5mC
chr9	21173715	21190285	2.60695	5mC
chr9	21206857	21223430	2.42001	5mC
chr9	21223431	21240003	3.09937	5mC
chr9	21240004	21259407	4.87511	5mC
chr9	21276504	21293482	2.54084	5mC
chr9	21293483	21310052	3.22727	5mC
chr9	21410929	21428437	2.20866	5mC
chr9	21428438	21445007	2.2367	5mC
chr9	21445008	21461580	3.62786	5mC
chr9	21461581	21478152	4.55577	5mC
chr9	21478153	21494867	2.82253	5mC
chr9	21494868	21511437	3.63849	5mC
chr9	21511438	21531020	4.38117	5mC
chr9	21564167	21580736	2.92106	5mC
chr9	21580737	21597306	2.47624	5mC
chr9	21597307	21613876	2.81923	5mC
chr9	21613877	21634005	2.59108	5mC
chr9	21652292	21668861	3.01036	5mC
chr9	21668862	21685431	3.27287	5mC
chr9	21702001	21718937	4.28474	5mC
chr9	21718938	21735591	2.51972	5mC
chr9	21735592	21752478	4.50879	5mC
chr9	21752479	21769360	3.24391	5mC
chr9	21769361	21786224	2.86039	5mC
chr9	22017138	22033708	2.61119	5mC
chr9	22033709	22050383	3.201	5mC
chr9	22050384	22067228	3.06972	5mC
chr9	22067229	22083891	2.88345	5mC
chr9	22083892	22101042	3.14837	5mC
chr9	22101043	22117614	2.53994	5mC
chr9	22117615	22134184	3.45538	5mC
chr9	22134185	22151724	3.34762	5mC
chr9	22151725	22168490	2.02807	5mC
chr9	22168491	22191138	2.09044	5mC
chr9	22191139	22207709	5.05378	5mC
chr9	22207710	22226490	2.76297	5mC
chr9	22226491	22243068	5.10766	5mC
chr9	22243069	22266774	3.01366	5mC
chr9	22266775	22283343	3.02063	5mC
chr9	22283344	22300164	3.82589	5mC
chr9	22300165	22318103	3.41525	5mC
chr9	22318104	22334674	4.10534	5mC
chr9	22373326	22389894	3.521	5mC
chr9	22389895	22411813	2.6932	5mC
chr9	22411814	22428383	3.09101	5mC
chr9	22428384	22445066	8.18947	5mC
chr9	22445067	22461651	2.63862	5mC
chr9	22509013	22525581	3.3682	5mC
chr9	22525582	22542569	3.66401	5mC
chr9	22542570	22559317	3.98938	5mC
chr9	22594582	22611153	2.93647	5mC
chr9	22611154	22628433	3.42958	5mC
chr9	22645003	22664062	3.38292	5mC
chr9	22664063	22680633	4.08076	5mC
chr9	22680634	22697210	3.92906	5mC
chr9	22866129	22882698	4.00259	5mC
chr9	22882699	22899269	3.31726	5mC
chr9	22899270	22915838	3.97352	5mC
chr9	22915839	22932409	3.43087	5mC
chr9	22932410	22948978	5.34394	5mC
chr9	22948979	22967450	3.88385	5mC
chr9	22967451	22984024	3.67382	5mC
chr9	22984025	23000657	2.81195	5mC
chr9	23000658	23017229	4.08477	5mC
chr9	23072657	23089818	4.00337	5mC
chr9	23111271	23127839	2.78004	5mC
chr9	23127840	23144408	3.48375	5mC
chr9	23144409	23162424	13.0719	5mC
chr9	23178994	23195563	4.47836	5mC
chr9	23195564	23212136	4.23027	5mC
chr9	23212137	23228955	3.4994	5mC
chr9	23228956	23245538	5.8943	5mC
chr9	23245539	23262111	4.17805	5mC
chr9	23278681	23295249	4.91479	5mC
chr9	23311819	23329109	2.91662	5mC
chr9	23329110	23347073	6.83168	5mC
chr9	23364636	23381207	5.23834	5mC
chr9	23418911	23435479	3.98173	5mC
chr9	23435480	23453234	2.75829	5mC
chr9	23470305	23486873	4.86346	5mC
chr9	23486874	23504260	4.8019	5mC
chr9	23520850	23537419	3.80519	5mC
chr9	23537420	23554001	2.5505	5mC
chr9	23554002	23570572	4.21137	5mC
chr9	23570573	23587143	4.68531	5mC
chr9	23603714	23620304	2.53266	5mC
chr9	23636884	23653847	3.11591	5mC
chr9	23653848	23670416	2.85901	5mC
chr9	23670417	23686986	2.92451	5mC
chr9	23686987	23703555	2.65941	5mC
chr9	23720127	23736700	3.123	5mC
chr9	23786413	23803039	3.21372	5mC
chr9	23803040	23819608	3.37296	5mC
chr9	23885993	23902561	4.35725	5mC
chr9	24038310	24055373	4.24141	5mC
chr9	24055374	24071942	3.0914	5mC
chr9	24071943	24088512	3.14107	5mC
chr9	24139444	24156020	3.70376	5mC
chr9	24208330	24230671	3.77611	5mC
chr9	24230672	24247242	2.84515	5mC
chr9	24283887	24301140	4.08052	5mC
chr9	24317903	24334471	4.92121	5mC
chr9	24334472	24351041	3.38597	5mC
chr9	24449218	24465788	4.32434	5mC
chr9	24465789	24482667	3.11214	5mC
chr9	24482668	24499581	4.69264	5mC
chr9	24499582	24516151	3.36694	5mC
chr9	24516152	24532847	4.74019	5mC
chr9	24549417	24565987	3.60257	5mC
chr9	24599166	24615734	4.71139	5mC
chr9	24669322	24685974	3.15403	5mC
chr9	24719283	24735851	4.56119	5mC
chr9	24735852	24753651	3.3224	5mC
chr9	24772611	24793235	4.407	5mC
chr9	24843790	24861378	3.33855	5mC
chr9	24878436	24895143	3.51267	5mC
chr9	24895144	24911713	3.48825	5mC
chr9	24928284	24944852	3.63352	5mC
chr9	25114670	25131751	3.58276	5mC
chr9	25198595	25215164	3.6097	5mC
chr9	25215165	25232118	3.19288	5mC
chr9	25232119	25249422	2.92768	5mC
chr9	25249423	25265997	4.28047	5mC
chr9	25366085	25382655	3.44971	5mC
chr9	25382656	25399228	4.75621	5mC
chr9	25399229	25415807	3.58238	5mC
chr9	25473169	25489738	5.06303	5mC
chr9	25523449	25540018	5.1288	5mC
chr9	25540019	25556587	3.86737	5mC
chr9	25556588	25573158	3.31103	5mC
chr9	25590095	25606962	4.18724	5mC
chr9	25606963	25623531	3.6154	5mC
chr9	25623532	25640342	4.58461	5mC
chr9	25640343	25657404	3.97248	5mC
chr9	25657405	25675220	2.72209	5mC
chr9	25691821	25708532	3.87276	5mC
chr9	25708533	25725107	5.21359	5mC
chr9	25725108	25741718	3.37228	5mC
chr9	25741719	25759995	3.24176	5mC
chr9	25776565	25793457	3.58274	5mC
chr9	25793458	25811436	4.07176	5mC
chr9	25811437	25828815	2.86251	5mC
chr9	25828816	25845390	4.3079	5mC
chr9	25861960	25878617	4.60505	5mC
chr9	25912063	25928631	3.74456	5mC
chr9	25952314	25968886	4.03678	5mC
chr9	25968887	25988736	3.88754	5mC
chr9	26005517	26022097	5.38436	5mC
chr9	26022098	26039653	3.79288	5mC
chr9	26039654	26056222	3.66144	5mC
chr9	26056223	26078735	3.49366	5mC
chr9	26078736	26095304	3.33328	5mC
chr9	26111875	26128445	4.02757	5mC
chr9	26128446	26145020	4.90479	5mC
chr9	26145021	26161591	4.69466	5mC
chr9	26161592	26178451	3.62977	5mC
chr9	26178452	26195243	3.80339	5mC
chr9	26195244	26211813	3.0391	5mC
chr9	26211814	26228382	3.58681	5mC
chr9	26228383	26244951	3.00352	5mC
chr9	26244952	26262410	4.43484	5mC
chr9	26262411	26283564	4.77104	5mC
chr9	26300134	26316702	2.73942	5mC
chr9	26316703	26333272	5.47991	5mC
chr9	26355641	26372209	4.03372	5mC
chr9	26372210	26389034	4.62338	5mC
chr9	26389035	26405603	3.31616	5mC
chr9	26405604	26422172	3.87621	5mC
chr9	26422173	26438741	3.80824	5mC
chr9	26438742	26455310	4.68997	5mC
chr9	26455311	26471881	4.90367	5mC
chr9	26506543	26523111	5.66521	5mC
chr9	26523112	26540339	6.90486	5mC
chr9	26557095	26573664	4.43889	5mC
chr9	26593872	26610441	3.10945	5mC
chr9	26610442	26627012	6.39404	5mC
chr9	26627013	26643583	3.80415	5mC
chr9	26643584	26660152	4.41809	5mC
chr9	26660153	26676725	3.73564	5mC
chr9	26676726	26693294	2.80701	5mC
chr9	26693295	26709863	3.72667	5mC
chr9	26759573	26776153	2.34807	5mC
chr9	26776154	26792724	2.33438	5mC
chr9	26792725	26809295	2.34654	5mC
chr9	27077562	27094131	2.02814	5mC
chr9	27094132	27110704	2.9783	5mC
chr9	27129278	27145849	2.05862	5mC
chr9	27145850	27162420	2.84027	5mC
chr9	27162421	27180077	2.43665	5mC
chr9	27180078	27196810	3.26117	5mC
chr9	27196811	27213386	2.94609	5mC
chr9	27213387	27229955	2.75248	5mC
chr9	27263262	27279831	2.78527	5mC
chr9	27296533	27313103	2.28498	5mC
chr9	27581790	27598359	2.18271	5mC
chr9	27615384	27632315	2.61993	5mC
chr9	27651718	27668930	2.32491	5mC
chr9	27668931	27685610	3.98459	5mC
chr9	27685611	27702180	2.1158	5mC
chr9	27702181	27718751	2.45143	5mC
chr9	27718752	27735326	4.9349	5mC
chr9	27751896	27768464	2.58512	5mC
chr9	27768465	27785652	3.21979	5mC
chr9	27819018	27835737	3.72991	5mC
chr9	27835738	27852311	2.64766	5mC
chr9	27852312	27868883	3.08444	5mC
chr9	27868884	27885534	2.81853	5mC
chr9	27885535	27902532	3.23981	5mC
chr9	27902533	27919577	3.32845	5mC
chr9	27919578	27936151	3.65664	5mC
chr9	27936152	27952722	2.40435	5mC
chr9	27969292	27985860	3.70186	5mC
chr9	27985861	28002429	3.21615	5mC
chr9	28002430	28019285	3.23776	5mC
chr9	28019286	28035858	2.84331	5mC
chr9	28035859	28052427	3.05443	5mC
chr9	28052428	28069209	3.17402	5mC
chr9	28069210	28085780	2.97082	5mC
chr9	28085781	28102352	3.1481	5mC
chr9	28118924	28135493	3.65465	5mC
chr9	28135494	28152062	2.44075	5mC
chr9	28152063	28168631	2.98175	5mC
chr9	28168632	28185200	3.60835	5mC
chr9	28201770	28218340	3.09067	5mC
chr9	28218341	28241311	3.2832	5mC
chr9	28257882	28274450	3.07673	5mC
chr9	28274451	28291236	4.40772	5mC
chr9	28291237	28309597	3.91475	5mC
chr9	28309598	28326305	4.71575	5mC
chr9	28326306	28342874	3.43995	5mC
chr9	28342875	28359444	3.12412	5mC
chr9	28359445	28376408	3.06769	5mC
chr9	28376409	28392978	4.35349	5mC
chr9	28392979	28409547	3.36161	5mC
chr9	28426119	28442687	3.4571	5mC
chr9	28442688	28459256	3.48908	5mC
chr9	28475828	28492396	3.10373	5mC
chr9	28526148	28542858	4.50185	5mC
chr9	28559431	28576404	3.14792	5mC
chr9	28576405	28592973	3.87637	5mC
chr9	28592974	28610011	3.56758	5mC
chr9	28661498	28678397	3.1872	5mC
chr9	28694971	28711543	5.44315	5mC
chr9	28711544	28728113	4.34942	5mC
chr9	28761510	28778080	3.08515	5mC
chr9	28778081	28794650	3.95576	5mC
chr9	28811975	28828570	3.44851	5mC
chr9	28912767	28929380	2.31082	5mC
chr9	28929381	28945950	2.85829	5mC
chr9	29012606	29029175	3.10654	5mC
chr9	29185942	29202510	3.36784	5mC
chr9	29219164	29235815	3.98104	5mC
chr9	29235816	29252447	2.94342	5mC
chr9	29303253	29319821	4.1106	5mC
chr9	29403556	29420127	4.48375	5mC
chr9	29420128	29436697	4.75004	5mC
chr9	29436698	29456736	3.7377	5mC
chr9	29473306	29490267	3.75585	5mC
chr9	29490268	29506837	3.55424	5mC
chr9	29556756	29573325	3.16265	5mC
chr9	29589920	29608084	3.62962	5mC
chr9	29608085	29624655	4.49395	5mC
chr9	29694624	29711268	2.65493	5mC
chr9	29711269	29729134	3.21955	5mC
chr9	29729135	29746177	3.19637	5mC
chr9	29746178	29764510	4.01085	5mC
chr9	29764511	29781081	3.22603	5mC
chr9	29831046	29847614	2.79897	5mC
chr9	29847615	29864184	4.65145	5mC
chr9	29952636	29970505	3.84655	5mC
chr9	30005634	30022354	4.21993	5mC
chr9	30038924	30055497	5.75289	5mC
chr9	30072485	30090369	4.1008	5mC
chr9	30090370	30112893	3.79544	5mC
chr9	30112894	30129597	3.70102	5mC
chr9	30129598	30146167	3.00343	5mC
chr9	30146168	30162741	4.60762	5mC
chr9	30162742	30179317	3.50392	5mC
chr9	30195892	30212464	6.24834	5mC
chr9	30212465	30229258	4.36078	5mC
chr9	30229259	30245833	3.54918	5mC
chr9	30245834	30263582	4.85761	5mC
chr9	30263583	30284277	6.48001	5mC
chr9	30284278	30303232	4.61677	5mC
chr9	30320125	30336695	3.31944	5mC
chr9	30353324	30370417	5.50404	5mC
chr9	30403744	30420312	3.70882	5mC
chr9	30438171	30454889	4.97535	5mC
chr9	30454890	30471520	10.1182	5mC
chr9	30471521	30488094	3.85698	5mC
chr9	30488095	30504663	5.02379	5mC
chr9	30504664	30521522	6.37948	5mC
chr9	30521523	30539474	5.07227	5mC
chr9	30556235	30573462	4.04768	5mC
chr9	30573463	30590031	3.84222	5mC
chr9	30623353	30640545	3.46215	5mC
chr9	30657115	30673902	3.76226	5mC
chr9	30673903	30690474	2.51805	5mC
chr9	30690475	30707146	3.34253	5mC
chr9	30707147	30725661	3.23972	5mC
chr9	30744390	30760981	6.44671	5mC
chr9	30760982	30778147	3.21086	5mC
chr9	30778148	30794717	2.44582	5mC
chr9	30794718	30811291	2.56846	5mC
chr9	30811292	30828200	5.22275	5mC
chr9	30844773	30861352	5.09091	5mC
chr9	30916965	30933605	3.83561	5mC
chr9	30966766	30986209	3.48171	5mC
chr9	30986210	31003432	3.69854	5mC
chr9	31020585	31037157	3.51858	5mC
chr9	31053819	31070388	2.8032	5mC
chr9	31104520	31122719	4.19399	5mC
chr9	31139291	31161085	2.47632	5mC
chr9	31194516	31211214	2.94121	5mC
chr9	31230639	31247336	2.69493	5mC
chr9	31352367	31369741	2.45305	5mC
chr9	31386894	31403465	2.37685	5mC
chr9	31469754	31486324	2.18295	5mC
chr9	31486325	31502893	2.26999	5mC
chr9	31502894	31519822	2.69331	5mC
chr9	31553666	31570234	2.35353	5mC
chr9	31586813	31603381	4.12888	5mC
chr9	31603382	31619951	2.65188	5mC
chr9	31636521	31653091	3.07668	5mC
chr9	31653092	31669661	3.2061	5mC
chr9	31669662	31686387	3.08906	5mC
chr9	31686388	31702956	3.60265	5mC
chr9	31702957	31719525	4.17448	5mC
chr9	31719526	31736094	2.99026	5mC
chr9	31736095	31752775	2.72682	5mC
chr9	31786100	31805596	4.4071	5mC
chr9	31805597	31822166	5.61708	5mC
chr9	31822167	31838736	4.12981	5mC
chr9	31838737	31859999	3.25415	5mC
chr9	31877793	31894361	3.44361	5mC
chr9	31911849	31928418	3.79479	5mC
chr9	32033657	32054951	4.60412	5mC
chr9	32054952	32071639	3.35998	5mC
chr9	32071640	32088208	4.64895	5mC
chr9	32104784	32121352	3.88474	5mC
chr9	32157685	32174378	3.73715	5mC
chr9	32191012	32207872	4.17349	5mC
chr9	32241368	32258189	2.35593	5mC
chr9	32258190	32274759	3.18277	5mC
chr9	32274760	32292079	3.91898	5mC
chr9	32292080	32309259	7.21398	5mC
chr9	32309260	32325829	3.00725	5mC
chr9	32325830	32342398	2.61553	5mC
chr9	32342399	32359180	2.09025	5mC
chr9	32581336	32597904	2.16842	5mC
chr9	32647614	32664226	4.88836	5mC
chr9	32664227	32680795	3.91197	5mC
chr9	32697366	32716394	3.03131	5mC
chr9	32716395	32735052	2.6246	5mC
chr9	32735053	32751627	2.82658	5mC
chr9	32751628	32768287	2.99393	5mC
chr9	32801855	32818423	3.567	5mC
chr9	32818424	32835483	2.97613	5mC
chr9	32835484	32852052	2.78609	5mC
chr9	32852053	32868641	2.23961	5mC
chr9	32868642	32885531	2.21371	5mC
chr9	32885532	32902738	2.30573	5mC
chr9	32902739	32921190	2.06487	5mC
chr9	33158319	33175026	2.68661	5mC
chr9	33394117	33410685	2.15147	5mC
chr9	33410686	33427254	2.04475	5mC
chr9	33493788	33510359	2.19102	5mC
chr9	33526931	33543500	2.51933	5mC
chr9	33543501	33561912	2.30414	5mC
chr9	33561913	33578724	2.36447	5mC
chr9	33596505	33613076	2.76216	5mC
chr9	33629646	33646216	2.64	5mC
chr9	33646217	33662785	2.14888	5mC
chr9	33680003	33697013	3.33449	5mC
chr9	33697014	33715059	2.9537	5mC
chr9	33783612	33800183	2.07036	5mC
chr9	34471976	34488544	3.81804	5mC
chr9	34488545	34505567	3.37426	5mC
chr9	34505568	34522136	2.39301	5mC
chr9	34588518	34605086	2.67753	5mC
chr9	34671694	34688262	2.57907	5mC
chr9	34704866	34722075	3.74998	5mC
chr9	34722076	34738647	2.7842	5mC
chr9	34738648	34755361	2.26754	5mC
chr9	34771931	34788503	3.84626	5mC
chr9	34823825	34840393	3.63903	5mC
chr9	34874414	34890983	4.04506	5mC
chr9	34890984	34907556	4.05125	5mC
chr9	34907557	34927932	2.1748	5mC
chr9	34927933	34944914	2.95481	5mC
chr9	35167585	35184880	2.83703	5mC
chr9	35222568	35239139	4.02819	5mC
chr9	35256351	35272921	3.23449	5mC
chr9	35272922	35289490	5.53369	5mC
chr9	35289491	35306060	3.71632	5mC
chr9	35306061	35322631	4.28423	5mC
chr9	35322632	35339200	3.86512	5mC
chr9	35339201	35355771	6.64522	5mC
chr9	35355772	35372340	6.78168	5mC
chr9	35372341	35388910	3.79996	5mC
chr9	35388911	35405479	2.94512	5mC
chr9	35423157	35439870	4.09762	5mC
chr9	35439871	35461207	4.46774	5mC
chr9	35461208	35477886	4.37414	5mC
chr9	35946863	35963580	2.25709	5mC
chr9	35980154	35996722	2.56559	5mC
chr9	36013292	36030074	2.56488	5mC
chr9	37021846	37038418	6.46131	5mC
chr9	37137850	37154425	2.17377	5mC
chr9	37187566	37204831	2.42614	5mC
chr9	37290243	37307086	2.33148	5mC
chr9	37323656	37340227	2.19645	5mC
chr9	37373414	37390595	2.06431	5mC
chr9	37607790	37624387	2.32469	5mC
chr9	37657737	37674948	2.37884	5mC
chr9	37674949	37691611	2.09982	5mC
chr9	37691612	37708183	2.54019	5mC
chr9	37708184	37724752	2.32435	5mC
chr9	38074939	38091507	2.90328	5mC
chr9	38091508	38108284	2.03769	5mC
chr9	38108285	38124853	2.4062	5mC
chr9	38124854	38141422	3.23481	5mC
chr9	38141423	38158152	2.71431	5mC
chr9	38158153	38174723	3.87788	5mC
chr9	38174724	38191618	2.68086	5mC
chr9	38191619	38208188	2.2745	5mC
chr9	38208189	38224838	2.98173	5mC
chr9	38241408	38257977	2.32012	5mC
chr9	38257978	38274713	4.46666	5mC
chr9	38274714	38291282	2.38762	5mC
chr9	38291283	38307858	2.82732	5mC
chr9	38343264	38359833	2.49584	5mC
chr9	38359834	38376488	2.24288	5mC
chr9	38426411	38442979	2.8892	5mC
chr9	38459549	38477925	2.55138	5mC
chr9	38494670	38512262	2.7495	5mC
chr9	38562944	38580120	2.0904	5mC
chr9	38580121	38596691	2.18566	5mC
chr9	38596692	38613332	2.56514	5mC
chr9	38696385	38712957	2.47108	5mC
chr9	38712958	38730239	2.55302	5mC
chr9	38730240	38746808	2.4084	5mC
chr9	38746809	38763596	2.55297	5mC
chr9	38763597	38788522	2.25419	5mC
chr9	38805092	38821975	3.01398	5mC
chr9	38821976	38838544	2.10825	5mC
chr9	38838545	38855114	2.45234	5mC
chr9	38905011	38921745	2.25022	5mC
chr9	38921746	38938425	2.06659	5mC
chr9	38938426	38954994	2.05842	5mC
chr9	38954995	38971842	2.91334	5mC
chr9	38971843	38988412	3.12552	5mC
chr9	39004986	39021615	2.50599	5mC
chr9	39021616	39038185	2.45371	5mC
chr9	39038186	39055169	2.68668	5mC
chr9	39055170	39071745	2.3135	5mC
chr9	39088316	39106073	2.55227	5mC
chr9	39106074	39126687	2.15558	5mC
chr9	39143422	39160359	2.58681	5mC
chr9	39193501	39210069	2.66993	5mC
chr9	39228064	39244632	3.05085	5mC
chr9	39350180	39366748	2.23229	5mC
chr9	39366749	39384468	2.26461	5mC
chr9	39384469	39402324	2.24559	5mC
chr9	39503813	39520381	2.37609	5mC
chr9	39536954	39553522	2.93859	5mC
chr9	39637168	39654096	2.3329	5mC
chr9	39670669	39687875	2.20092	5mC
chr9	39704450	39721047	2.06813	5mC
chr9	39771964	39788534	2.15994	5mC
chr9	39889924	39906496	2.38143	5mC
chr9	39942791	39959423	3.49134	5mC
chr9	39959424	39976655	2.36598	5mC
chr9	39994253	40010916	2.99639	5mC
chr9	40027853	40044427	2.00796	5mC
chr9	40162466	40179035	2.06094	5mC
chr9	40179036	40195607	2.48629	5mC
chr9	40228750	40245323	2.2544	5mC
chr9	40245324	40262068	2.3807	5mC
chr9	40262069	40278775	2.62802	5mC
chr9	40278776	40295552	2.38457	5mC
chr9	40328857	40345435	2.4857	5mC
chr9	40381104	40398035	3.36706	5mC
chr9	40398036	40414609	2.94524	5mC
chr9	40414610	40431180	2.48104	5mC
chr9	40431181	40447883	2.39193	5mC
chr9	40447884	40472777	3.58412	5mC
chr9	40472778	40489394	2.04921	5mC
chr9	40594145	40610982	2.35695	5mC
chr9	40644235	40660864	2.02347	5mC
chr9	41297279	41314141	3.01524	5mC
chr9	41497960	41514913	2.07368	5mC
chr9	41566566	41583135	2.69872	5mC
chr9	41583136	41600774	2.43172	5mC
chr9	41619684	41636984	2.9358	5mC
chr9	41787994	41804998	3.22075	5mC
chr9	41804999	41822101	2.93056	5mC
chr9	41822102	41840147	2.69731	5mC
chr9	41840148	41856719	2.61108	5mC
chr9	41856720	41873290	3.13623	5mC
chr9	41906431	41923000	3.13085	5mC
chr9	41923001	41939575	2.45013	5mC
chr9	41956504	41973247	3.14038	5mC
chr9	41973248	41990321	3.11227	5mC
chr9	41990322	42007862	2.14186	5mC
chr9	42007863	42024431	2.91198	5mC
chr9	42024432	42042241	2.36051	5mC
chr9	42042242	42063686	2.3537	5mC
chr9	42063687	42080256	3.69565	5mC
chr9	42096888	42113457	2.70669	5mC
chr9	42130027	42148070	2.31147	5mC
chr9	42148071	42164881	3.58132	5mC
chr9	42181451	42198126	2.02271	5mC
chr9	42198127	42214885	2.47697	5mC
chr9	42231974	42249470	2.59632	5mC
chr9	42266218	42283373	2.51719	5mC
chr9	42299982	42316558	2.30473	5mC
chr9	42316559	42333129	2.38675	5mC
chr9	42333130	42349698	2.06255	5mC
chr9	42366423	42382991	2.96525	5mC
chr9	42399563	42421806	2.59319	5mC
chr9	42421807	42438380	2.16524	5mC
chr9	42438381	42455045	2.91896	5mC
chr9	42471788	42488446	2.32347	5mC
chr9	42505016	42524606	2.01033	5mC
chr9	42524607	42541635	2.83125	5mC
chr9	42613009	42629580	3.23078	5mC
chr9	42646227	42663253	2.72293	5mC
chr9	42663254	42679823	3.57466	5mC
chr9	42746924	42765422	3.57845	5mC
chr9	42781992	42798562	2.40904	5mC
chr9	42831701	42848692	2.41795	5mC
chr9	42865554	42882122	3.15527	5mC
chr9	42882123	42898954	3.60549	5mC
chr9	42898955	42916590	4.06354	5mC
chr9	42949730	42966301	3.52224	5mC
chr9	42982871	42999902	2.37381	5mC
chr9	43016497	43033066	3.96116	5mC
chr9	43049925	43066493	4.23003	5mC
chr9	43066494	43083064	3.09863	5mC
chr9	43101123	43117724	2.14766	5mC
chr9	43117725	43134390	2.30719	5mC
chr9	43237762	43255051	2.65427	5mC
chr9	43255052	43275309	3.37129	5mC
chr9	60771776	60829526	2.30427	5mC
chr9	60916173	60932743	2.25853	5mC
chr9	61106774	61123494	2.22827	5mC
chr9	61158637	61175527	3.31886	5mC
chr9	61192097	61208667	2.22582	5mC
chr9	61350976	61367547	2.63191	5mC
chr9	61367548	61384161	2.88992	5mC
chr9	61400785	61417367	2.20684	5mC
chr9	61785373	61803496	2.33032	5mC
chr9	61921278	61938098	2.36944	5mC
chr9	62028839	62045601	2.82109	5mC
chr9	62045602	62062171	2.33196	5mC
chr9	62062172	62079104	2.48997	5mC
chr9	62128834	62145498	2.15079	5mC
chr9	62266328	62282896	2.35446	5mC
chr9	62282897	62299603	2.75361	5mC
chr9	62354412	62371238	2.41092	5mC
chr9	62420947	62437671	3.24937	5mC
chr9	62454397	62470965	2.96746	5mC
chr9	62470966	62487587	3.29112	5mC
chr9	62558703	62575273	2.78688	5mC
chr9	62592076	62608645	2.02927	5mC
chr9	62641784	62658355	2.31742	5mC
chr9	62923772	62940344	2.4117	5mC
chr9	62940345	62958364	2.27785	5mC
chr9	63009497	63026065	2.12179	5mC
chr9	63252863	63269452	2.54129	5mC
chr9	63269453	63286023	2.8641	5mC
chr9	63286024	63308315	3.74465	5mC
chr9	63341569	63358137	2.07061	5mC
chr9	63424540	63441108	2.33267	5mC
chr9	64348414	64365189	2.14697	5mC
chr9	64398333	64414901	2.1034	5mC
chr9	64464744	64481471	2.85286	5mC
chr9	64498041	64514621	2.56309	5mC
chr9	64531532	64548103	3.45947	5mC
chr9	64564676	64581246	3.55343	5mC
chr9	65233380	65249949	2.26085	5mC
chr9	65766079	65782647	2.23959	5mC
chr9	65799219	65815804	2.07626	5mC
chr9	65917966	65934536	3.26613	5mC
chr9	65934537	65951105	3.21975	5mC
chr9	65951106	65967863	2.58177	5mC
chr9	65967864	65984458	3.63874	5mC
chr9	66001624	66018308	2.41497	5mC
chr9	66034879	66051448	2.82731	5mC
chr9	66084683	66101574	2.87443	5mC
chr9	66101575	66118143	2.89032	5mC
chr9	66118144	66134712	2.28462	5mC
chr9	66134713	66151285	2.31427	5mC
chr9	66167855	66184424	2.30025	5mC
chr9	66201242	66217812	2.88761	5mC
chr9	66217813	66234593	4.21732	5mC
chr9	66234594	66251323	2.86283	5mC
chr9	66335651	66352223	2.39182	5mC
chr9	66369656	66386225	2.68223	5mC
chr9	66593227	66609795	2.73673	5mC
chr9	66609796	66626597	2.14921	5mC
chr9	66643168	66659739	2.11622	5mC
chr9	66676311	66692881	2.22246	5mC
chr9	66793419	66809987	2.1563	5mC
chr9	66809988	66826562	2.86869	5mC
chr9	66843133	66859702	2.65439	5mC
chr9	66962244	66978813	2.75326	5mC
chr9	66978814	66997225	2.1261	5mC
chr9	67014503	67031072	2.52458	5mC
chr9	67050040	67072173	2.0573	5mC
chr9	67072174	67088744	2.64604	5mC
chr9	67088745	67105313	2.39524	5mC
chr9	67105314	67123018	3.0489	5mC
chr9	67123019	67139590	2.18747	5mC
chr9	67156160	67172875	3.29302	5mC
chr9	67172876	67189452	2.54544	5mC
chr9	67189453	67206714	2.21362	5mC
chr9	67206715	67223307	2.67133	5mC
chr9	67293551	67310256	2.28658	5mC
chr9	67327042	67343815	2.6307	5mC
chr9	67343816	67360842	3.15802	5mC
chr9	67360843	67377413	2.31942	5mC
chr9	67377414	67394096	3.9725	5mC
chr9	67394097	67410665	2.9218	5mC
chr9	67410666	67427234	2.07885	5mC
chr9	67510206	67526774	2.65981	5mC
chr9	67773108	67789680	2.46316	5mC
chr9	67789681	67806252	2.22681	5mC
chr9	67806253	67822821	2.69363	5mC
chr9	67822822	67839390	2.24994	5mC
chr9	67872836	67889404	2.2045	5mC
chr9	67889405	67905977	2.4329	5mC
chr9	67905978	68220704	3.31873	5mC
chr9	68337971	68354541	2.23614	5mC
chr9	68387684	68404431	2.12057	5mC
chr9	68404432	68421000	2.73387	5mC
chr9	68421001	68437614	2.57364	5mC
chr9	68437615	68454264	3.9557	5mC
chr9	68454265	68470838	2.24176	5mC
chr9	68470839	68487409	3.07424	5mC
chr9	68487410	68504048	2.72978	5mC
chr9	68504049	68520617	2.08319	5mC
chr9	68520618	68537187	2.02751	5mC
chr9	68553820	68570927	2.28084	5mC
chr9	68611189	68627757	2.06804	5mC
chr9	68627758	68644326	2.67378	5mC
chr9	69311868	69328613	2.16269	5mC
chr9	69328614	69345182	3.00808	5mC
chr9	69345183	69362047	3.87101	5mC
chr9	69362048	69378774	2.17921	5mC
chr9	69378775	69395379	2.53747	5mC
chr9	69461904	69483133	2.39141	5mC
chr9	69533372	69550097	2.57603	5mC
chr9	69550098	69567020	3.20212	5mC
chr9	69567021	69583595	2.36733	5mC
chr9	69583596	69600165	2.54196	5mC
chr9	69600166	69617327	2.63683	5mC
chr9	69617328	69633898	2.88764	5mC
chr9	69633899	69650468	3.48637	5mC
chr9	69650469	69667037	3.83235	5mC
chr9	69786221	69802789	3.74694	5mC
chr9	69802790	69819359	3.34645	5mC
chr9	69819360	69835929	2.1654	5mC
chr9	69835930	69852592	3.27137	5mC
chr9	69852593	69869729	3.03246	5mC
chr9	69869730	69886645	3.2637	5mC
chr9	69886646	69903219	4.23177	5mC
chr9	69903220	69919788	4.08546	5mC
chr9	69919789	69944094	3.52843	5mC
chr9	69944095	69961058	2.78004	5mC
chr9	69961059	69978043	2.71219	5mC
chr9	69978044	69994613	2.99651	5mC
chr9	69994614	70011182	2.4718	5mC
chr9	70011183	70027752	3.76809	5mC
chr9	70027753	70044321	2.41196	5mC
chr9	70044322	70060890	3.35949	5mC
chr9	70060891	70077581	3.06074	5mC
chr9	70077582	70094152	4.61623	5mC
chr9	70094153	70110722	3.40416	5mC
chr9	70110723	70127294	2.88644	5mC
chr9	70127295	70143864	3.43914	5mC
chr9	70143865	70160436	4.21129	5mC
chr9	70160437	70177773	2.91362	5mC
chr9	70447263	70463832	2.40572	5mC
chr9	70463833	70480402	2.01782	5mC
chr9	70496980	70513796	2.0431	5mC
chr9	70629875	70650999	2.20578	5mC
chr9	70667814	70684382	3.1723	5mC
chr9	70684383	70700954	2.7775	5mC
chr9	70700955	70717524	3.38456	5mC
chr9	70717525	70734093	2.904	5mC
chr9	70750663	70767233	2.88769	5mC
chr9	70767234	70783802	4.05079	5mC
chr9	70783803	70800372	3.00866	5mC
chr9	70800373	70816941	3.0149	5mC
chr9	70816942	70833526	2.8777	5mC
chr9	70833527	70850095	3.34717	5mC
chr9	70850096	70866664	4.30542	5mC
chr9	70866665	70883341	3.05604	5mC
chr9	70883342	70899910	3.71906	5mC
chr9	70899911	70916536	3.63174	5mC
chr9	70916537	70934010	3.34486	5mC
chr9	70934011	70950580	4.91649	5mC
chr9	70950581	70967151	4.16506	5mC
chr9	70967152	70984012	2.62025	5mC
chr9	70984013	71000581	3.06008	5mC
chr9	71034164	71050732	4.41172	5mC
chr9	71050733	71067375	3.71987	5mC
chr9	71067376	71083948	2.51856	5mC
chr9	71083949	71100625	2.98755	5mC
chr9	71100626	71117355	3.86411	5mC
chr9	71117356	71133924	2.33442	5mC
chr9	71133925	71150516	2.79287	5mC
chr9	71150517	71167087	3.3931	5mC
chr9	71167088	71183656	3.12722	5mC
chr9	71183657	71202418	3.38865	5mC
chr9	71202419	71218990	4.5954	5mC
chr9	71218991	71235561	5.44477	5mC
chr9	71235562	71252177	2.99462	5mC
chr9	71252178	71269059	3.78725	5mC
chr9	71269060	71285629	2.90834	5mC
chr9	71285630	71302208	2.85054	5mC
chr9	71302209	71319088	2.88885	5mC
chr9	71319089	71335660	3.2757	5mC
chr9	71352248	71368822	3.14129	5mC
chr9	71385393	71401963	4.13282	5mC
chr9	71401964	71418532	3.54817	5mC
chr9	71418533	71435101	5.77958	5mC
chr9	71435102	71451670	2.46342	5mC
chr9	71451671	71469861	3.86032	5mC
chr9	71469862	71486432	3.58155	5mC
chr9	71486433	71503077	4.24684	5mC
chr9	71503078	71519647	2.99778	5mC
chr9	71519648	71536442	3.03054	5mC
chr9	71536443	71553021	2.11503	5mC
chr9	71553022	71569591	2.7688	5mC
chr9	71569592	71586162	2.64291	5mC
chr9	71586163	71603168	2.8132	5mC
chr9	71603169	71619829	3.06496	5mC
chr9	71619830	71636398	2.79684	5mC
chr9	71636399	71653261	3.48473	5mC
chr9	71653262	71669898	3.0828	5mC
chr9	71669899	71686603	2.21285	5mC
chr9	71719902	71736473	2.2497	5mC
chr9	71753049	71769617	2.69324	5mC
chr9	71786187	71802948	2.1206	5mC
chr9	72020379	72037991	2.36386	5mC
chr9	72037992	72054775	2.09079	5mC
chr9	72122228	72138833	3.93265	5mC
chr9	72273120	72291968	2.25849	5mC
chr9	72458155	72474727	2.09891	5mC
chr9	72474728	72491467	2.06126	5mC
chr9	72541203	72557771	2.4521	5mC
chr9	72557772	72574342	2.90148	5mC
chr9	72590915	72607634	2.00736	5mC
chr9	72607635	72624290	2.61113	5mC
chr9	72657505	72674441	3.05437	5mC
chr9	72674442	72691520	3.69521	5mC
chr9	72691521	72717223	2.39693	5mC
chr9	72717224	72734415	4.88224	5mC
chr9	72734416	72751214	4.22194	5mC
chr9	72751215	72767783	3.63954	5mC
chr9	72767784	72785132	3.12419	5mC
chr9	72801702	72818270	2.71266	5mC
chr9	72818271	72835129	3.67066	5mC
chr9	72869278	72886023	3.20817	5mC
chr9	72886024	72902592	4.98188	5mC
chr9	72902593	72919162	3.57572	5mC
chr9	72919163	72935731	3.18398	5mC
chr9	72935732	72952302	3.5505	5mC
chr9	72952303	72970014	5.75927	5mC
chr9	72970015	72986700	2.71823	5mC
chr9	72986701	73003631	4.43585	5mC
chr9	73020201	73036773	2.48486	5mC
chr9	73036774	73053348	3.1413	5mC
chr9	73053349	73072784	4.63799	5mC
chr9	73072785	73089354	3.63374	5mC
chr9	73089355	73106084	3.19113	5mC
chr9	73106085	73122657	2.61002	5mC
chr9	73172368	73190188	2.55271	5mC
chr9	73190189	73206759	3.54073	5mC
chr9	73206760	73223330	3.72687	5mC
chr9	73223331	73239925	3.84916	5mC
chr9	73239926	73259524	2.4638	5mC
chr9	73259525	73276095	3.54127	5mC
chr9	73276096	73292900	3.70116	5mC
chr9	73292901	73309469	5.34568	5mC
chr9	73326068	73342640	6.03115	5mC
chr9	73359210	73376801	4.40529	5mC
chr9	73409971	73426539	4.19395	5mC
chr9	73426540	73443108	5.51236	5mC
chr9	73443109	73459677	4.73491	5mC
chr9	73476247	73494723	3.89875	5mC
chr9	73494724	73512611	5.66731	5mC
chr9	73512612	73529385	6.40953	5mC
chr9	73529386	73545955	5.31378	5mC
chr9	73545956	73564687	5.58493	5mC
chr9	73564688	73581256	5.28555	5mC
chr9	73581257	73597832	3.13802	5mC
chr9	73597833	73614909	3.48819	5mC
chr9	73614910	73631482	3.43132	5mC
chr9	73648125	73664710	2.34529	5mC
chr9	73684117	73700686	4.44883	5mC
chr9	73717361	73733939	3.04387	5mC
chr9	73752209	73768780	2.96887	5mC
chr9	73768781	73789191	3.33023	5mC
chr9	73805884	73822452	3.79758	5mC
chr9	73822453	73839023	3.78807	5mC
chr9	73839024	73855843	2.45599	5mC
chr9	73855844	73873065	3.86395	5mC
chr9	73873066	73889637	3.25382	5mC
chr9	73889638	73906215	4.00773	5mC
chr9	73906216	73922785	3.60512	5mC
chr9	74024654	74041222	5.13251	5mC
chr9	74057984	74074813	4.9397	5mC
chr9	74091439	74108010	4.88313	5mC
chr9	74108011	74124587	4.75422	5mC
chr9	74124588	74142933	4.33615	5mC
chr9	74142934	74159616	2.95047	5mC
chr9	74176187	74192929	5.21799	5mC
chr9	74192930	74210484	3.38356	5mC
chr9	74262879	74279447	3.79501	5mC
chr9	74279448	74296490	2.84197	5mC
chr9	74296491	74314063	3.56536	5mC
chr9	74314064	74330632	3.18671	5mC
chr9	74330633	74347207	2.55025	5mC
chr9	74347208	74363777	3.02614	5mC
chr9	74363778	74380348	3.48428	5mC
chr9	74380349	74396920	3.52382	5mC
chr9	74396921	74413489	2.79552	5mC
chr9	74413490	74430314	5.46835	5mC
chr9	74430315	74446885	2.9603	5mC
chr9	74463848	74480418	5.24526	5mC
chr9	74480419	74496987	3.66985	5mC
chr9	74496988	74513873	2.7268	5mC
chr9	74513874	74530442	2.83023	5mC
chr9	74530443	74547106	3.21713	5mC
chr9	74547107	74563755	2.4226	5mC
chr9	74563756	74580326	2.93382	5mC
chr9	74580327	74596954	3.53829	5mC
chr9	74596955	74613667	2.37763	5mC
chr9	74613668	74630239	2.6892	5mC
chr9	74630240	74646808	2.26114	5mC
chr9	74646809	74663496	2.56966	5mC
chr9	74663497	74680120	2.71746	5mC
chr9	74680121	74697090	3.12178	5mC
chr9	74697091	74713660	3.12794	5mC
chr9	74713661	74730231	2.33914	5mC
chr9	74730232	74746802	2.782	5mC
chr9	74746803	74763461	2.32524	5mC
chr9	74796748	74813398	2.20932	5mC
chr9	74813399	74830154	2.10968	5mC
chr9	74830155	74846854	2.15268	5mC
chr9	74863492	74882784	2.27229	5mC
chr9	74899533	74919021	2.53298	5mC
chr9	75191052	75208656	2.39602	5mC
chr9	75208657	75227654	3.18343	5mC
chr9	75227655	75252243	3.13658	5mC
chr9	75367442	75384014	3.82695	5mC
chr9	75400591	75417162	2.77055	5mC
chr9	75417163	75433738	2.48904	5mC
chr9	75433739	75450308	3.65821	5mC
chr9	75450309	75466877	3.96264	5mC
chr9	75466878	75483945	3.73719	5mC
chr9	75483946	75500593	3.99049	5mC
chr9	75517164	75533732	2.95664	5mC
chr9	75533733	75550703	3.42612	5mC
chr9	75567513	75584184	4.57885	5mC
chr9	75584185	75600762	2.83872	5mC
chr9	75600763	75617337	4.62152	5mC
chr9	75633907	75650960	3.57127	5mC
chr9	75650961	75667545	2.73567	5mC
chr9	75667546	75684389	3.48935	5mC
chr9	75684390	75701012	4.45085	5mC
chr9	75701013	75717591	3.51883	5mC
chr9	75717592	75735010	3.07571	5mC
chr9	75735011	75752590	4.30343	5mC
chr9	75790340	75806908	2.48139	5mC
chr9	75823479	75840352	4.90972	5mC
chr9	75840353	75856921	2.89108	5mC
chr9	75856922	75874361	4.64128	5mC
chr9	75874362	75890930	2.63635	5mC
chr9	75890931	75907499	3.1586	5mC
chr9	75907500	75924143	2.75784	5mC
chr9	75924144	75940712	3.09825	5mC
chr9	75940713	75957281	3.10496	5mC
chr9	75957282	75973850	2.5204	5mC
chr9	75973851	75990422	3.37151	5mC
chr9	75990423	76007219	4.95248	5mC
chr9	76007220	76023788	2.97696	5mC
chr9	76023789	76040415	2.82064	5mC
chr9	76040416	76056985	3.87545	5mC
chr9	76056986	76073554	2.62153	5mC
chr9	76073555	76090125	3.56364	5mC
chr9	76090126	76106697	3.41502	5mC
chr9	76106698	76123266	3.34703	5mC
chr9	76123267	76139836	2.94576	5mC
chr9	76139837	76156415	2.65071	5mC
chr9	76156416	76172985	2.81034	5mC
chr9	76172986	76189558	2.78304	5mC
chr9	76189559	76206222	2.25257	5mC
chr9	76206223	76222791	2.71157	5mC
chr9	76222792	76239361	3.81436	5mC
chr9	76239362	76255976	4.32084	5mC
chr9	76255977	76272946	2.89405	5mC
chr9	76272947	76289549	3.19366	5mC
chr9	76289550	76307240	2.23013	5mC
chr9	76307241	76323814	2.18413	5mC
chr9	76323815	76342211	2.40936	5mC
chr9	76342212	76358780	2.8375	5mC
chr9	76415587	76432193	2.02957	5mC
chr9	76432194	76448859	3.65911	5mC
chr9	76448860	76465429	3.33962	5mC
chr9	76717803	76734372	2.52833	5mC
chr9	76734373	76750942	2.4367	5mC
chr9	76784083	76800653	2.16258	5mC
chr9	76800654	76817226	2.86672	5mC
chr9	76817227	76834498	2.10105	5mC
chr9	76917760	76934392	2.39642	5mC
chr9	76934393	76950962	3.92896	5mC
chr9	76950963	76967532	3.37752	5mC
chr9	76967533	76985662	3.18194	5mC
chr9	76985663	77002234	3.87487	5mC
chr9	77071088	77087657	2.28998	5mC
chr9	77105716	77122287	2.73021	5mC
chr9	77122288	77138860	2.82619	5mC
chr9	77138861	77155430	3.18614	5mC
chr9	77155431	77172084	2.62138	5mC
chr9	77464704	77484339	3.89974	5mC
chr9	77484340	77503216	3.48367	5mC
chr9	77503217	77520111	2.58747	5mC
chr9	77536682	77553250	3.02435	5mC
chr9	77553251	77570064	3.39	5mC
chr9	77570065	77587799	2.96051	5mC
chr9	77587800	77604368	2.57329	5mC
chr9	77604369	77621235	5.75752	5mC
chr9	77621236	77637809	6.0582	5mC
chr9	77655327	77671895	3.28889	5mC
chr9	77671896	77692649	2.9055	5mC
chr9	77726470	77743304	2.02168	5mC
chr9	77830286	77846900	2.25127	5mC
chr9	77863627	77880229	2.09392	5mC
chr9	77896800	77913801	2.978	5mC
chr9	77913802	77930371	2.02571	5mC
chr9	77981380	77997948	2.05243	5mC
chr9	78031193	78047949	2.73924	5mC
chr9	78064519	78081135	2.87581	5mC
chr9	78081136	78097704	2.27232	5mC
chr9	78097705	78114273	3.01447	5mC
chr9	78375949	78392759	3.25735	5mC
chr9	78392760	78409330	2.76579	5mC
chr9	78409331	78430528	2.36411	5mC
chr9	78447653	78464224	2.59987	5mC
chr9	78464225	78480908	3.82251	5mC
chr9	78480909	78497477	3.2813	5mC
chr9	78497478	78515132	3.77876	5mC
chr9	78515133	78531910	3.78193	5mC
chr9	78531911	78548481	2.55665	5mC
chr9	78548482	78565053	3.94944	5mC
chr9	78565054	78581992	3.29861	5mC
chr9	78581993	78598561	4.09546	5mC
chr9	78598562	78615130	2.41091	5mC
chr9	78615131	78631704	3.6174	5mC
chr9	78631705	78650031	3.49824	5mC
chr9	78650032	78666663	11.6574	5mC
chr9	78666664	78683480	3.01479	5mC
chr9	78683481	78700449	5.53585	5mC
chr9	78700450	78717019	3.51637	5mC
chr9	78717020	78735190	3.61599	5mC
chr9	78735191	78754315	2.15889	5mC
chr9	78754316	78770979	2.95137	5mC
chr9	78770980	78787558	3.52208	5mC
chr9	78804326	78820896	2.78415	5mC
chr9	78820897	78837466	3.546	5mC
chr9	78837467	78854035	3.81543	5mC
chr9	78854036	78870631	2.84203	5mC
chr9	78870632	78887361	3.87711	5mC
chr9	78887362	78903932	4.22713	5mC
chr9	78903933	78921671	6.5561	5mC
chr9	78939150	78955719	4.32823	5mC
chr9	78955720	78972290	4.47562	5mC
chr9	78972291	78988859	3.30559	5mC
chr9	78988860	79006070	2.78342	5mC
chr9	79006071	79022644	4.95837	5mC
chr9	79022645	79039260	2.61124	5mC
chr9	79039261	79055830	3.41398	5mC
chr9	79055831	79072403	2.67565	5mC
chr9	79106841	79123411	4.16907	5mC
chr9	79123412	79139981	3.54854	5mC
chr9	79139982	79156622	3.91722	5mC
chr9	79156623	79173400	3.26332	5mC
chr9	79173401	79189969	3.8385	5mC
chr9	79189970	79206539	2.29427	5mC
chr9	79206540	79223108	3.02483	5mC
chr9	79223109	79239677	3.23912	5mC
chr9	79239678	79256246	2.95101	5mC
chr9	79256247	79272882	2.27603	5mC
chr9	79272883	79289623	2.26252	5mC
chr9	79289624	79306192	3.11166	5mC
chr9	79306193	79323228	3.35051	5mC
chr9	79323229	79340536	3.78864	5mC
chr9	79340537	79357105	3.25776	5mC
chr9	79357106	79374497	2.73426	5mC
chr9	79374498	79391123	3.99891	5mC
chr9	79391124	79407692	2.5443	5mC
chr9	79407693	79427605	5.00321	5mC
chr9	79427606	79444981	5.3986	5mC
chr9	79444982	79461551	2.60449	5mC
chr9	79461552	79478123	3.79689	5mC
chr9	79478124	79500584	2.65774	5mC
chr9	79500585	79517159	2.98997	5mC
chr9	79517160	79533729	3.24815	5mC
chr9	79533730	79550298	2.40782	5mC
chr9	79550299	79566867	2.31827	5mC
chr9	79733337	79750000	2.06654	5mC
chr9	79750001	79766918	2.24165	5mC
chr9	79766919	79783691	2.51382	5mC
chr9	79783692	79800260	3.03444	5mC
chr9	79800261	79816883	2.69633	5mC
chr9	79816884	79833860	2.34202	5mC
chr9	79867001	79883570	3.41923	5mC
chr9	79883571	79900306	2.76109	5mC
chr9	79900307	79916876	3.38741	5mC
chr9	79916877	79934283	3.58863	5mC
chr9	79934284	79950853	2.70351	5mC
chr9	79950854	79967423	3.25393	5mC
chr9	79967424	79983995	2.15082	5mC
chr9	79983996	80000569	2.96375	5mC
chr9	80017406	80034214	2.81254	5mC
chr9	80034215	80050786	2.90488	5mC
chr9	80050787	80067357	2.31947	5mC
chr9	80067358	80084091	2.71084	5mC
chr9	80084092	80103563	3.05123	5mC
chr9	80122351	80141454	2.93568	5mC
chr9	80141455	80158027	2.96437	5mC
chr9	80158028	80174596	2.7993	5mC
chr9	80174597	80191165	3.33214	5mC
chr9	80191166	80207734	2.86447	5mC
chr9	80207735	80224795	3.33882	5mC
chr9	80224796	80241364	5.85072	5mC
chr9	80241365	80264136	3.0779	5mC
chr9	80264137	80280706	3.08822	5mC
chr9	80280707	80297981	5.19458	5mC
chr9	80297982	80314553	3.57442	5mC
chr9	80314554	80332921	4.03966	5mC
chr9	80349495	80366111	2.15979	5mC
chr9	80366112	80382681	3.49775	5mC
chr9	80382682	80399310	2.9032	5mC
chr9	80399311	80420115	5.86914	5mC
chr9	80420116	80436688	3.14196	5mC
chr9	80436689	80454660	3.79058	5mC
chr9	80487801	80504369	2.90941	5mC
chr9	80504370	80520945	4.51056	5mC
chr9	80537867	80554436	3.62108	5mC
chr9	80554437	80572533	2.35027	5mC
chr9	80572534	80589102	3.5208	5mC
chr9	80589103	80605688	4.43394	5mC
chr9	80605689	80622263	3.44844	5mC
chr9	80622264	80639440	2.43125	5mC
chr9	80639441	80664331	3.48115	5mC
chr9	80664332	80680900	4.26285	5mC
chr9	80680901	80697626	5.4227	5mC
chr9	80697627	80714197	5.82158	5mC
chr9	80714198	80733486	2.80123	5mC
chr9	80733487	80750062	11.4884	5mC
chr9	80750063	80766632	5.02649	5mC
chr9	80766633	80783581	4.2912	5mC
chr9	80783582	80800271	3.5833	5mC
chr9	80800272	80820717	4.98423	5mC
chr9	80820718	80837366	3.02064	5mC
chr9	80837367	80853935	2.56984	5mC
chr9	80870508	80887112	3.24587	5mC
chr9	80887113	80903791	3.90019	5mC
chr9	80903792	80920897	3.47901	5mC
chr9	80920898	80937470	5.15535	5mC
chr9	80937471	80954043	3.32973	5mC
chr9	80954044	80971865	3.9625	5mC
chr9	80971866	80988637	2.94147	5mC
chr9	81025228	81042031	3.6851	5mC
chr9	81042032	81058606	4.58104	5mC
chr9	81058607	81075175	2.88816	5mC
chr9	81075176	81092543	3.00532	5mC
chr9	81092544	81109113	3.7294	5mC
chr9	81109114	81125736	3.80396	5mC
chr9	81125737	81142307	4.96471	5mC
chr9	81142308	81159136	3.93472	5mC
chr9	81159137	81175807	3.8144	5mC
chr9	81175808	81193660	3.9514	5mC
chr9	81193661	81210230	3.65774	5mC
chr9	81210231	81227642	5.3411	5mC
chr9	81244213	81260781	3.37764	5mC
chr9	81260782	81277351	5.98946	5mC
chr9	81277352	81293921	4.6085	5mC
chr9	81310494	81327805	2.66617	5mC
chr9	81360944	81377515	3.33472	5mC
chr9	81377516	81394176	4.93651	5mC
chr9	81394177	81412855	3.6829	5mC
chr9	81412856	81429425	3.20795	5mC
chr9	81446271	81462843	3.56271	5mC
chr9	81462844	81479560	2.82646	5mC
chr9	81479561	81496359	2.67845	5mC
chr9	81496360	81512928	2.49553	5mC
chr9	81512929	81529498	2.81419	5mC
chr9	81529499	81546083	3.34142	5mC
chr9	81546084	81562654	3.87917	5mC
chr9	81562655	81579335	2.7954	5mC
chr9	81595906	81612476	2.04503	5mC
chr9	81629047	81645905	2.27754	5mC
chr9	81645906	81662713	2.33318	5mC
chr9	81662714	81679322	2.52456	5mC
chr9	81695894	81712648	3.58785	5mC
chr9	81712649	81729217	3.29595	5mC
chr9	81729218	81747644	3.55091	5mC
chr9	81747645	81764288	2.81096	5mC
chr9	81764289	81781952	2.46147	5mC
chr9	81781953	81798524	4.02738	5mC
chr9	81798525	81815093	4.08504	5mC
chr9	81815094	81831662	2.22482	5mC
chr9	81831663	81848341	3.24504	5mC
chr9	81848342	81864911	2.96806	5mC
chr9	81864912	81881853	2.30926	5mC
chr9	81881854	81898452	5.57918	5mC
chr9	81898453	81915026	4.86409	5mC
chr9	81915027	81931597	3.86014	5mC
chr9	81931598	81948166	3.38545	5mC
chr9	81948167	81965310	4.32873	5mC
chr9	81965311	81983295	2.36954	5mC
chr9	81983296	81999995	3.57014	5mC
chr9	81999996	82017721	3.16106	5mC
chr9	82017722	82034306	3.28891	5mC
chr9	82051436	82068216	2.77445	5mC
chr9	82068217	82085144	3.90289	5mC
chr9	82085145	82103188	2.44398	5mC
chr9	82103189	82119757	3.0288	5mC
chr9	82119758	82136402	2.85344	5mC
chr9	82136403	82153966	3.32345	5mC
chr9	82153967	82170536	4.30356	5mC
chr9	82170537	82187893	3.77924	5mC
chr9	82187894	82205210	3.12602	5mC
chr9	82244251	82261406	3.34878	5mC
chr9	82261407	82277976	3.32771	5mC
chr9	82277977	82294692	3.90524	5mC
chr9	82294693	82311264	2.86289	5mC
chr9	82311265	82327833	5.09012	5mC
chr9	82327834	82344407	4.07429	5mC
chr9	82344408	82361192	3.75512	5mC
chr9	82361193	82381547	3.31271	5mC
chr9	82381548	82398117	4.68584	5mC
chr9	82398118	82415618	3.40218	5mC
chr9	82415619	82432187	3.67585	5mC
chr9	82448757	82465326	5.17634	5mC
chr9	82465327	82481895	3.09172	5mC
chr9	82481896	82498937	3.44249	5mC
chr9	82498938	82515506	3.18198	5mC
chr9	82515507	82532156	5.30473	5mC
chr9	82532157	82548758	4.73675	5mC
chr9	82548759	82565327	3.41227	5mC
chr9	82565328	82582390	5.3487	5mC
chr9	82582391	82598959	3.09792	5mC
chr9	82598960	82615711	3.94908	5mC
chr9	82615712	82632283	4.82537	5mC
chr9	82650221	82666797	5.26489	5mC
chr9	82666798	82683368	4.03582	5mC
chr9	82683369	82699937	2.88937	5mC
chr9	82699938	82716509	5.20694	5mC
chr9	82716510	82733079	2.79038	5mC
chr9	82733080	82749648	3.40457	5mC
chr9	82749649	82766405	2.96605	5mC
chr9	82783020	82799591	3.10397	5mC
chr9	82799592	82816284	3.37047	5mC
chr9	82816285	82832854	3.0669	5mC
chr9	82832855	82849428	3.18565	5mC
chr9	82849429	82871039	3.38311	5mC
chr9	82871040	82887788	4.52474	5mC
chr9	82887789	82904358	4.21412	5mC
chr9	82904359	82920928	3.71242	5mC
chr9	82920929	82937501	2.69636	5mC
chr9	82937502	82954070	3.90413	5mC
chr9	82954071	82970643	3.69722	5mC
chr9	82970644	82987214	4.44457	5mC
chr9	82987215	83003784	2.85649	5mC
chr9	83003785	83020353	3.97781	5mC
chr9	83020354	83038861	3.43579	5mC
chr9	83038862	83055571	3.45029	5mC
chr9	83072141	83092183	3.22938	5mC
chr9	83108754	83125478	2.28184	5mC
chr9	83125479	83142362	2.5545	5mC
chr9	83178258	83195021	2.61762	5mC
chr9	83195022	83211593	2.66377	5mC
chr9	83228950	83245518	2.51101	5mC
chr9	83245519	83262089	2.04143	5mC
chr9	83262090	83278660	2.40606	5mC
chr9	83278661	83295324	3.47393	5mC
chr9	83295325	83311894	2.9936	5mC
chr9	83328465	83345035	2.08733	5mC
chr9	83345036	83361604	2.35024	5mC
chr9	83361605	83378180	2.31504	5mC
chr9	83378181	83394752	3.5246	5mC
chr9	83394753	83411360	2.4291	5mC
chr9	83411361	83428465	2.51566	5mC
chr9	83478825	83495489	2.2926	5mC
chr9	83495490	83512206	2.342	5mC
chr9	83597553	83614269	2.25661	5mC
chr9	84049708	84066279	2.07618	5mC
chr9	84066280	84082848	2.7052	5mC
chr9	84082849	84099420	2.84911	5mC
chr9	84118048	84134649	2.42501	5mC
chr9	84151222	84168129	2.42356	5mC
chr9	84184745	84203710	2.82022	5mC
chr9	84203711	84220279	2.22211	5mC
chr9	84220280	84238003	2.91234	5mC
chr9	84238004	84254573	2.30056	5mC
chr9	84320995	84337563	2.30435	5mC
chr9	84337564	84354132	2.21809	5mC
chr9	84354133	84371625	2.64759	5mC
chr9	84371626	84388194	2.87219	5mC
chr9	84404764	84421333	2.46882	5mC
chr9	84421334	84437904	3.61624	5mC
chr9	84437905	84454474	2.50753	5mC
chr9	84454475	84471044	3.68964	5mC
chr9	84471045	84487615	2.75165	5mC
chr9	84487616	84504184	3.89922	5mC
chr9	84504185	84520753	2.50159	5mC
chr9	84540013	84556583	2.50733	5mC
chr9	84556584	84573152	2.59109	5mC
chr9	84573153	84589722	3.26819	5mC
chr9	84589723	84606820	3.06348	5mC
chr9	84606821	84623389	3.06451	5mC
chr9	84623390	84640033	3.02758	5mC
chr9	84640034	84656602	2.55934	5mC
chr9	84889316	84906459	2.07582	5mC
chr9	84906460	84923036	2.05972	5mC
chr9	85055783	85077678	2.79025	5mC
chr9	85110912	85127642	2.68255	5mC
chr9	85127643	85144211	2.71193	5mC
chr9	85144212	85160781	2.6933	5mC
chr9	85160782	85177355	2.90325	5mC
chr9	85177356	85193925	4.04912	5mC
chr9	85193926	85210605	2.22459	5mC
chr9	85210606	85227174	2.66829	5mC
chr9	85227175	85243743	2.46481	5mC
chr9	85243744	85260314	2.34157	5mC
chr9	85260315	85276883	2.77026	5mC
chr9	85276884	85293453	2.59376	5mC
chr9	85293454	85310026	2.48335	5mC
chr9	85310027	85330773	2.85152	5mC
chr9	85330774	85347414	3.24458	5mC
chr9	85364639	85381208	3.27867	5mC
chr9	85381209	85398132	2.8864	5mC
chr9	85398133	85414701	2.43056	5mC
chr9	85452882	85469453	2.11674	5mC
chr9	85469454	85486022	2.8943	5mC
chr9	85486023	85502914	2.75897	5mC
chr9	85762877	85779684	2.415	5mC
chr9	85779685	85796303	2.19148	5mC
chr9	85880050	85896756	2.15432	5mC
chr9	86131862	86156797	3.02576	5mC
chr9	86173460	86191853	2.67945	5mC
chr9	86191854	86208422	2.3682	5mC
chr9	86396153	86413570	2.04231	5mC
chr9	86413571	86431163	2.8557	5mC
chr9	86431164	86447833	2.51861	5mC
chr9	86447834	86466383	2.31861	5mC
chr9	86466384	86483079	2.43454	5mC
chr9	86483080	86501981	2.96399	5mC
chr9	86501982	86522349	2.19905	5mC
chr9	86522350	86540930	3.11619	5mC
chr9	86540931	86557501	3.14113	5mC
chr9	86557502	86574123	2.3714	5mC
chr9	86574124	86590692	2.09426	5mC
chr9	86590693	86612192	3.74101	5mC
chr9	86612193	86628762	2.94958	5mC
chr9	86628763	86645331	2.7013	5mC
chr9	86645332	86661900	2.11369	5mC
chr9	86661901	86678470	3.18631	5mC
chr9	86678471	86695176	4.60671	5mC
chr9	86695177	86711761	4.39474	5mC
chr9	86711762	86728330	3.42799	5mC
chr9	86728331	86745254	2.99372	5mC
chr9	86745255	86762012	2.34444	5mC
chr9	86778583	86795152	3.46405	5mC
chr9	86795153	86811726	2.48695	5mC
chr9	86811727	86828297	3.4431	5mC
chr9	86828298	86844868	2.434	5mC
chr9	86844869	86861483	3.09633	5mC
chr9	86861484	86878079	3.27564	5mC
chr9	86878080	86894672	3.1947	5mC
chr9	86894673	86912393	3.15506	5mC
chr9	86912394	86930814	3.73499	5mC
chr9	86947384	86964291	2.42247	5mC
chr9	86964292	86980861	3.13758	5mC
chr9	86980862	86997430	4.00017	5mC
chr9	86997431	87013999	2.36482	5mC
chr9	87014000	87030610	5.76388	5mC
chr9	87030611	87049687	3.86917	5mC
chr9	87049688	87066257	3.86087	5mC
chr9	87066258	87082857	3.30276	5mC
chr9	87099427	87115998	3.83868	5mC
chr9	87115999	87133156	3.5078	5mC
chr9	87149727	87167975	2.85524	5mC
chr9	87167976	87184953	3.34505	5mC
chr9	87184954	87201522	3.00134	5mC
chr9	87201523	87218091	3.04879	5mC
chr9	87218092	87234694	3.36076	5mC
chr9	87234695	87251263	2.3333	5mC
chr9	87251264	87267832	2.3702	5mC
chr9	87267833	87284401	2.39266	5mC
chr9	87284402	87301029	2.98434	5mC
chr9	87301030	87317599	2.76071	5mC
chr9	87317600	87334326	2.67321	5mC
chr9	87334327	87351820	2.14578	5mC
chr9	87385653	87402649	2.01424	5mC
chr9	87402650	87419273	3.53936	5mC
chr9	87419274	87435864	2.28974	5mC
chr9	87485684	87502528	2.05555	5mC
chr9	87735739	87752308	3.2097	5mC
chr9	87769345	87785932	2.22585	5mC
chr9	87785933	87802501	2.8247	5mC
chr9	87802502	87819082	2.27682	5mC
chr9	87835868	87852440	2.95309	5mC
chr9	87852441	87869012	2.23766	5mC
chr9	87869013	87885581	2.67564	5mC
chr9	87885582	87908261	2.58066	5mC
chr9	87908262	87924830	2.16082	5mC
chr9	87924831	87941697	3.15799	5mC
chr9	88026937	88044316	2.51418	5mC
chr9	88060887	88077455	2.1539	5mC
chr9	88077456	88094024	2.41771	5mC
chr9	88094025	88110843	2.75584	5mC
chr9	88110844	88127412	3.03828	5mC
chr9	88127413	88144306	2.38626	5mC
chr9	88161143	88177713	2.77352	5mC
chr9	88227773	88246438	2.20328	5mC
chr9	88246439	88263317	2.38487	5mC
chr9	88263318	88280202	2.82188	5mC
chr9	88280203	88297434	2.11774	5mC
chr9	88297435	88314006	2.4065	5mC
chr9	88314007	88330914	2.07014	5mC
chr9	88330915	88347483	2.57919	5mC
chr9	88516728	88533853	2.05062	5mC
chr9	88551870	88568438	3.23495	5mC
chr9	88585068	88603642	2.89304	5mC
chr9	88637854	88654646	2.41847	5mC
chr9	88654647	88671367	3.1353	5mC
chr9	88671368	88689421	2.09502	5mC
chr9	88689422	88706095	2.62751	5mC
chr9	88724267	88741161	2.90743	5mC
chr9	88741162	88757842	2.30955	5mC
chr9	88774413	88790982	2.9785	5mC
chr9	88790983	88807551	2.59563	5mC
chr9	88807552	88824468	2.91571	5mC
chr9	88824469	88841083	2.99341	5mC
chr9	88865501	88887526	2.39828	5mC
chr9	88887527	88906466	3.89164	5mC
chr9	88906467	88923043	5.05957	5mC
chr9	88923044	88940630	2.40453	5mC
chr9	88940631	88957535	4.28381	5mC
chr9	88957536	88974748	2.15634	5mC
chr9	89007887	89024456	2.18165	5mC
chr9	89057727	89074295	2.03798	5mC
chr9	89074296	89090866	2.35168	5mC
chr9	89090867	89107435	2.43227	5mC
chr9	89194811	89211611	3.39463	5mC
chr9	89211612	89230105	2.20839	5mC
chr9	89564607	89581175	2.0037	5mC
chr9	89581176	89597744	2.5732	5mC
chr9	89597745	89614313	2.79313	5mC
chr9	89614314	89631045	3.21571	5mC
chr9	89631046	89647614	2.79119	5mC
chr9	89747921	89764489	2.20504	5mC
chr9	89764490	89781059	2.3802	5mC
chr9	89781060	89797628	2.42386	5mC
chr9	89797629	89814197	2.04921	5mC
chr9	89832026	89848619	2.8013	5mC
chr9	89848620	89865189	2.67693	5mC
chr9	89865190	89883113	2.33953	5mC
chr9	89883114	89899682	2.65263	5mC
chr9	89899683	89916279	3.08698	5mC
chr9	89916280	89933040	2.3837	5mC
chr9	89933041	89950189	2.84176	5mC
chr9	89950190	89966984	2.14632	5mC
chr9	89966985	89984080	2.36997	5mC
chr9	90017223	90034009	2.67141	5mC
chr9	90034010	90052563	2.66456	5mC
chr9	90052564	90069133	4.22102	5mC
chr9	90069134	90085705	3.48239	5mC
chr9	90085706	90102274	2.67615	5mC
chr9	90102275	90119481	3.66396	5mC
chr9	90119482	90137925	2.76168	5mC
chr9	90155898	90172466	2.75298	5mC
chr9	90172467	90189549	2.26309	5mC
chr9	90257062	90273631	2.64057	5mC
chr9	90290299	90306870	2.08585	5mC
chr9	90306871	90325278	2.55484	5mC
chr9	90377096	90393665	2.2804	5mC
chr9	90410733	90427303	5.60045	5mC
chr9	90443873	90460447	2.026	5mC
chr9	90460448	90477021	2.22812	5mC
chr9	90477022	90493934	2.16604	5mC
chr9	90493935	90510517	2.46084	5mC
chr9	90510518	90527086	2.34698	5mC
chr9	90544156	90560726	2.14005	5mC
chr9	90560727	90577411	2.48951	5mC
chr9	90577412	90593983	2.1882	5mC
chr9	90593984	90610555	2.2178	5mC
chr9	90667365	90683949	4.80956	5mC
chr9	90683950	90701048	2.03206	5mC
chr9	90701049	90717734	3.04525	5mC
chr9	90717735	90735803	2.27556	5mC
chr9	90735804	90752373	2.00042	5mC
chr9	90786391	90802961	5.92809	5mC
chr9	90802962	90819727	3.22234	5mC
chr9	90923207	90939775	2.18266	5mC
chr9	90939776	90957599	2.75802	5mC
chr9	90974169	90991444	2.07305	5mC
chr9	90991445	91008343	2.01213	5mC
chr9	91041947	91058517	2.59908	5mC
chr9	91058518	91075087	2.07195	5mC
chr9	91095154	91111918	2.51595	5mC
chr9	91161955	91178523	2.07347	5mC
chr9	91383538	91400107	2.09461	5mC
chr9	91491065	91507633	2.28037	5mC
chr9	91524238	91541059	2.07003	5mC
chr9	91557631	91574200	2.53202	5mC
chr9	91590770	91609807	2.36762	5mC
chr9	91630690	91647449	2.91645	5mC
chr9	91647450	91664019	2.65259	5mC
chr9	91664020	91680590	2.32234	5mC
chr9	91763630	91780414	2.48403	5mC
chr9	91863917	91880514	2.44783	5mC
chr9	91880515	91897083	2.11682	5mC
chr9	92817603	92834878	2.01295	5mC
chr9	92884762	92906068	2.11599	5mC
chr9	92922642	92940212	2.09679	5mC
chr9	93209122	93226418	2.04639	5mC
chr9	93794105	93810673	2.34265	5mC
chr9	93897197	93913765	2.05655	5mC
chr9	93913766	93930335	2.21364	5mC
chr9	93930336	93946942	2.49658	5mC
chr9	93963934	93980703	2.62307	5mC
chr9	93998767	94015336	2.52222	5mC
chr9	94496375	94512943	2.39375	5mC
chr9	95352355	95368923	2.01808	5mC
chr9	95604958	95623906	2.09751	5mC
chr9	95640478	95658588	2.39052	5mC
chr9	95658589	95675157	2.22377	5mC
chr9	95675158	95691726	3.02202	5mC
chr9	95708297	95724868	2.18323	5mC
chr9	95841106	95857675	2.83034	5mC
chr9	96059877	96077142	2.39877	5mC
chr9	96077143	96093712	2.15763	5mC
chr9	96177017	96193588	2.22317	5mC
chr9	96227668	96244236	2.26046	5mC
chr9	97043347	97059916	2.14843	5mC
chr9	97146301	97162871	2.34995	5mC
chr9	97162872	97179442	2.6941	5mC
chr9	97179443	97196012	3.60618	5mC
chr9	97312384	97328953	2.08131	5mC
chr9	97706501	97723070	2.02468	5mC
chr9	97723071	97739649	2.36794	5mC
chr9	97756739	97773310	2.5285	5mC
chr9	97773311	97790260	2.25992	5mC
chr9	97942262	97958830	2.39111	5mC
chr9	97958831	97975415	2.05192	5mC
chr9	98025666	98042466	2.11747	5mC
chr9	98276530	98293098	2.16844	5mC
chr9	98615826	98632865	2.15462	5mC
chr9	98632866	98649434	2.03755	5mC
chr9	98849581	98866190	2.40411	5mC
chr9	98866191	98882817	2.80638	5mC
chr9	98882818	98899386	2.32452	5mC
chr9	98916027	98932599	2.16041	5mC
chr9	98932600	98949666	2.18078	5mC
chr9	98949667	98966236	2.50731	5mC
chr9	98999823	99016393	2.30401	5mC
chr9	99016394	99033076	2.24664	5mC
chr9	99033077	99049646	2.0833	5mC
chr9	99116569	99133137	2.28081	5mC
chr9	99316666	99333237	2.01745	5mC
chr9	99555077	99571874	2.03242	5mC
chr9	99621603	99638429	2.03687	5mC
chr9	99674195	99690766	2.23475	5mC
chr9	99873457	99890285	2.057	5mC
chr9	100600980	100620063	3.23217	5mC
chr9	100620064	100638426	2.48041	5mC
chr9	100638427	100655214	3.68327	5mC
chr9	100671945	100688677	2.71662	5mC
chr9	100688678	100710574	5.03005	5mC
chr9	100710575	100727147	2.41282	5mC
chr9	100752158	100768754	3.93791	5mC
chr9	100768755	100785324	4.65217	5mC
chr9	100801894	100818463	4.90377	5mC
chr9	100835138	100851765	4.28224	5mC
chr9	100851766	100868804	5.48883	5mC
chr9	100868805	100885373	3.01146	5mC
chr9	100885374	100901944	5.01181	5mC
chr9	100901945	100918733	3.308	5mC
chr9	100918734	100935538	3.77592	5mC
chr9	100953054	100969623	3.86498	5mC
chr9	100987012	101003645	4.30097	5mC
chr9	101053447	101070411	4.80129	5mC
chr9	101070412	101087216	4.39479	5mC
chr9	101087217	101108175	3.79504	5mC
chr9	101108176	101124951	4.68372	5mC
chr9	101124952	101141524	3.73581	5mC
chr9	101158225	101174796	4.45954	5mC
chr9	101207936	101224504	3.16948	5mC
chr9	101346982	101363774	3.06769	5mC
chr9	101430617	101447238	2.44028	5mC
chr9	101597837	101615056	2.43502	5mC
chr9	101615057	101631625	2.50514	5mC
chr9	101665442	101682601	3.43086	5mC
chr9	101682602	101699527	2.81714	5mC
chr9	101699528	101716096	3.5762	5mC
chr9	101716097	101732665	3.45752	5mC
chr9	101749236	101765804	2.73957	5mC
chr9	101821984	101839962	4.0376	5mC
chr9	101839963	101856534	2.95027	5mC
chr9	101856535	101873379	5.14524	5mC
chr9	101873380	101889951	2.89378	5mC
chr9	101889952	101906524	5.42408	5mC
chr9	101906525	101923531	3.06978	5mC
chr9	101958305	101975000	3.95312	5mC
chr9	101991570	102015619	4.12041	5mC
chr9	102067317	102083887	3.08296	5mC
chr9	102178542	102195114	3.33577	5mC
chr9	102195115	102211683	5.19863	5mC
chr9	102244825	102261401	3.53697	5mC
chr9	102277976	102294994	4.09759	5mC
chr9	102345796	102362365	3.40076	5mC
chr9	102414031	102430605	4.13658	5mC
chr9	102430606	102452826	3.70084	5mC
chr9	102471399	102489043	2.94346	5mC
chr9	102489044	102505612	2.94414	5mC
chr9	102505613	102522182	2.31455	5mC
chr9	102522183	102538761	4.82551	5mC
chr9	102555407	102572206	3.29545	5mC
chr9	102572207	102588829	3.27795	5mC
chr9	102607249	102623984	3.1801	5mC
chr9	102641078	102657648	3.43507	5mC
chr9	102691530	102709886	2.65545	5mC
chr9	102726464	102743066	2.92933	5mC
chr9	102743067	102760191	4.70405	5mC
chr9	102865194	102882557	4.19824	5mC
chr9	102882558	102906218	3.97549	5mC
chr9	102955946	102972517	5.0431	5mC
chr9	102991840	103009163	4.65647	5mC
chr9	103098352	103114924	4.92369	5mC
chr9	103182472	103199040	7.13376	5mC
chr9	103215610	103232178	3.82665	5mC
chr9	103232179	103249685	3.63533	5mC
chr9	103282859	103299488	4.29008	5mC
chr9	103299489	103316060	3.09147	5mC
chr9	103316061	103333105	3.76401	5mC
chr9	103333106	103350514	3.28004	5mC
chr9	103350515	103367085	5.83558	5mC
chr9	103367086	103383705	3.13906	5mC
chr9	103400276	103418298	2.57156	5mC
chr9	103473083	103489654	3.44268	5mC
chr9	103489655	103506225	3.54934	5mC
chr9	103523013	103540169	5.16378	5mC
chr9	103559825	103579696	3.67947	5mC
chr9	103613589	103630158	4.56505	5mC
chr9	103630159	103646814	4.91656	5mC
chr9	103646815	103663383	3.14154	5mC
chr9	103663384	103679952	3.59197	5mC
chr9	103679953	103696677	3.83633	5mC
chr9	103729877	103746472	3.06736	5mC
chr9	103779969	103796559	3.07644	5mC
chr9	103796560	103813129	3.71626	5mC
chr9	103813130	103829803	3.19728	5mC
chr9	103829804	103846600	3.12129	5mC
chr9	103865171	103882384	3.42432	5mC
chr9	103882385	103899039	4.60595	5mC
chr9	103899040	103915610	5.57312	5mC
chr9	103948863	103967621	3.4848	5mC
chr9	104001508	104018076	3.58253	5mC
chr9	104018077	104035109	2.88941	5mC
chr9	104186138	104202708	4.05125	5mC
chr9	104202709	104221449	2.80238	5mC
chr9	104221450	104238018	3.56549	5mC
chr9	104238019	104254629	2.86561	5mC
chr9	104271363	104288033	3.9026	5mC
chr9	104288034	104304602	3.20387	5mC
chr9	104304603	104321354	3.48919	5mC
chr9	104321355	104337929	2.46326	5mC
chr9	104337930	104354598	3.16975	5mC
chr9	104354599	104373423	2.74526	5mC
chr9	104373424	104389998	2.99192	5mC
chr9	104389999	104406603	5.00629	5mC
chr9	104440358	104457112	3.09748	5mC
chr9	104473785	104490611	2.37468	5mC
chr9	104523750	104540415	3.07955	5mC
chr9	104540416	104557545	5.18386	5mC
chr9	104557546	104574332	2.77091	5mC
chr9	104574333	104590901	3.81064	5mC
chr9	104590902	104607684	3.98797	5mC
chr9	104607685	104626008	3.56183	5mC
chr9	104645197	104661771	3.08366	5mC
chr9	104661772	104678554	2.18024	5mC
chr9	104678555	104695129	2.50032	5mC
chr9	104845713	104862411	2.25276	5mC
chr9	104862412	104878981	2.22278	5mC
chr9	104878982	104895622	2.17313	5mC
chr9	104928761	104945329	2.48526	5mC
chr9	104945330	104961901	2.13038	5mC
chr9	104995195	105014548	2.03472	5mC
chr9	105014549	105031118	2.05509	5mC
chr9	105031119	105047689	3.64943	5mC
chr9	105047690	105064259	2.52507	5mC
chr9	105064260	105081354	2.29112	5mC
chr9	105097924	105114492	3.23705	5mC
chr9	105164394	105181688	2.08339	5mC
chr9	105198259	105214913	2.66241	5mC
chr9	105821768	105838338	2.61176	5mC
chr9	105838339	105854925	2.45761	5mC
chr9	105854926	105871495	3.26603	5mC
chr9	105871496	105888159	2.62514	5mC
chr9	105888160	105905773	3.82384	5mC
chr9	105905774	105922344	3.73246	5mC
chr9	105922345	105939201	3.88807	5mC
chr9	105955771	105972341	2.86697	5mC
chr9	105972342	105988912	2.43152	5mC
chr9	105988913	106009242	3.38018	5mC
chr9	106009243	106025812	3.8619	5mC
chr9	106025813	106045167	3.74437	5mC
chr9	106045168	106062433	4.1444	5mC
chr9	106062434	106079003	3.10144	5mC
chr9	106079004	106095995	4.26465	5mC
chr9	106095996	106112827	3.07065	5mC
chr9	106112828	106129397	2.90441	5mC
chr9	106129398	106145966	3.78934	5mC
chr9	106145967	106162687	4.09995	5mC
chr9	106162688	106179256	3.49258	5mC
chr9	106214283	106230878	3.41544	5mC
chr9	106230879	106247451	3.89527	5mC
chr9	106264502	106281343	4.37078	5mC
chr9	106281344	106297912	2.40561	5mC
chr9	106297913	106314487	5.98206	5mC
chr9	106314488	106331059	3.90526	5mC
chr9	106331060	106349476	5.32598	5mC
chr9	106383308	106399977	5.10232	5mC
chr9	106399978	106416664	3.87481	5mC
chr9	106416665	106433980	4.44173	5mC
chr9	106433981	106451003	3.75639	5mC
chr9	106451004	106467572	2.85635	5mC
chr9	106467573	106484237	4.10078	5mC
chr9	106484238	106501849	3.35911	5mC
chr9	106501850	106519282	3.86139	5mC
chr9	106519283	106535851	4.09655	5mC
chr9	106571631	106588295	2.05402	5mC
chr9	106588296	106604936	4.26254	5mC
chr9	106604937	106621508	3.99433	5mC
chr9	106621509	106638081	2.77483	5mC
chr9	106638082	106654691	3.68108	5mC
chr9	106654692	106671264	5.02607	5mC
chr9	106671265	106687947	6.29567	5mC
chr9	106687948	106704516	2.67066	5mC
chr9	106704517	106721190	3.67149	5mC
chr9	106721191	106737834	3.47899	5mC
chr9	106737835	106754403	3.47762	5mC
chr9	106754404	106770973	3.15449	5mC
chr9	106770974	106787544	3.93367	5mC
chr9	106787545	106804461	2.60418	5mC
chr9	106804462	106821033	3.27359	5mC
chr9	106821034	106837603	5.13846	5mC
chr9	106837604	106854172	3.06909	5mC
chr9	106854173	106870741	2.04025	5mC
chr9	106870742	106887310	2.25411	5mC
chr9	106887311	106906417	2.11722	5mC
chr9	106906418	106922991	2.5171	5mC
chr9	106939563	106957572	2.57608	5mC
chr9	106957573	106974141	2.01756	5mC
chr9	106992476	107009046	2.56296	5mC
chr9	107009047	107025616	2.63827	5mC
chr9	107025617	107042609	2.39981	5mC
chr9	107042610	107059180	2.91801	5mC
chr9	107059181	107075961	4.58881	5mC
chr9	107075962	107093243	3.17292	5mC
chr9	107093244	107110236	3.26355	5mC
chr9	107110237	107126808	2.39675	5mC
chr9	107126809	107143534	2.73798	5mC
chr9	107143535	107161254	2.618	5mC
chr9	107177827	107194843	2.59508	5mC
chr9	107211414	107227983	2.42995	5mC
chr9	107227984	107244767	2.16781	5mC
chr9	107378666	107395234	2.7055	5mC
chr9	107395235	107412037	2.95256	5mC
chr9	107428607	107445356	2.66851	5mC
chr9	107445357	107461966	2.67477	5mC
chr9	107461967	107478893	2.13601	5mC
chr9	107495464	107512593	3.4696	5mC
chr9	107512594	107529402	2.05078	5mC
chr9	107529403	107546014	2.07234	5mC
chr9	107546015	107562778	3.01655	5mC
chr9	107562779	107580205	2.26357	5mC
chr9	107580206	107596774	3.57699	5mC
chr9	107596775	107613343	3.23983	5mC
chr9	107613344	107630142	2.99507	5mC
chr9	107646764	107663857	2.66546	5mC
chr9	107663858	107680704	2.23436	5mC
chr9	107680705	107697570	3.47995	5mC
chr9	107697571	107714140	3.11368	5mC
chr9	107714141	107730709	2.03348	5mC
chr9	107765583	107782151	3.305	5mC
chr9	107782152	107798826	2.905	5mC
chr9	107798827	107815462	2.6028	5mC
chr9	107815463	107832092	2.13728	5mC
chr9	107832093	107848663	2.36359	5mC
chr9	107848664	107865236	2.3654	5mC
chr9	107865237	107881805	2.34152	5mC
chr9	107881806	107898464	2.34782	5mC
chr9	107898465	107916009	3.15525	5mC
chr9	107916010	107932578	2.50332	5mC
chr9	107932579	107949150	3.01501	5mC
chr9	107949151	107965721	2.86617	5mC
chr9	107965722	107982291	3.106	5mC
chr9	107982292	107998861	2.83837	5mC
chr9	107998862	108016202	3.54608	5mC
chr9	108016203	108032772	3.05297	5mC
chr9	108032773	108049342	4.05636	5mC
chr9	108049343	108066123	3.19576	5mC
chr9	108066124	108082766	2.58256	5mC
chr9	108082767	108099337	3.99904	5mC
chr9	108099338	108115906	3.96029	5mC
chr9	108115907	108132475	3.43341	5mC
chr9	108132476	108149046	3.07501	5mC
chr9	108149047	108165615	2.89076	5mC
chr9	108165616	108182185	3.39157	5mC
chr9	108182186	108205235	3.87551	5mC
chr9	108205236	108221805	2.97262	5mC
chr9	108221806	108239520	3.8828	5mC
chr9	108239521	108256089	5.05743	5mC
chr9	108256090	108272659	3.35982	5mC
chr9	108272660	108290093	3.29527	5mC
chr9	108290094	108308041	4.0647	5mC
chr9	108308042	108328348	3.4883	5mC
chr9	108328349	108344918	4.54927	5mC
chr9	108344919	108362515	3.34644	5mC
chr9	108362516	108379084	4.058	5mC
chr9	108379085	108395653	3.27462	5mC
chr9	108395654	108412258	3.81056	5mC
chr9	108412259	108432852	2.82889	5mC
chr9	108432853	108449421	4.42927	5mC
chr9	108465995	108482568	2.76346	5mC
chr9	108482569	108510415	3.52169	5mC
chr9	108510416	108527074	2.6967	5mC
chr9	108527075	108543644	2.68829	5mC
chr9	108543645	108560213	2.89138	5mC
chr9	108560214	108576785	3.62158	5mC
chr9	108576786	108593354	3.83725	5mC
chr9	108593355	108609926	3.91203	5mC
chr9	108609927	108626495	3.16173	5mC
chr9	108626496	108643064	3.0399	5mC
chr9	108643065	108661809	3.47089	5mC
chr9	108661810	108678945	3.48983	5mC
chr9	108678946	108695697	2.26692	5mC
chr9	108695698	108712309	2.59834	5mC
chr9	108712310	108732152	2.92351	5mC
chr9	108748724	108765293	2.38453	5mC
chr9	108765294	108781863	2.68211	5mC
chr9	108800253	108816821	3.07023	5mC
chr9	108816822	108833397	2.16997	5mC
chr9	108833398	108850015	2.60346	5mC
chr9	109183114	109200052	2.02323	5mC
chr9	109200053	109216675	2.04001	5mC
chr9	109216676	109233246	2.19785	5mC
chr9	109233247	109249815	2.10414	5mC
chr9	109333963	109350679	2.00071	5mC
chr9	109467098	109483666	2.096	5mC
chr9	109483667	109500235	2.48508	5mC
chr9	109500236	109516805	2.96655	5mC
chr9	109516806	109533445	2.81389	5mC
chr9	109550015	109566634	3.53459	5mC
chr9	109566635	109583402	3.12162	5mC
chr9	109583403	109599972	4.90599	5mC
chr9	109599973	109616543	3.43632	5mC
chr9	109616544	109633115	4.29528	5mC
chr9	109649687	109666323	3.69115	5mC
chr9	109666324	109683298	3.31014	5mC
chr9	109700076	109716645	4.51051	5mC
chr9	109716646	109733221	2.90654	5mC
chr9	109733222	109749844	3.38066	5mC
chr9	109749845	109766416	4.12318	5mC
chr9	109766417	109782985	2.16589	5mC
chr9	109782986	109799794	2.66679	5mC
chr9	109799795	109816876	3.84855	5mC
chr9	109816877	109833446	3.74892	5mC
chr9	109833447	109850016	2.374	5mC
chr9	110182996	110199567	2.59019	5mC
chr9	110199568	110216226	2.27404	5mC
chr9	110216227	110235913	2.11785	5mC
chr9	110269288	110285875	2.24644	5mC
chr9	110352261	110368831	2.13574	5mC
chr9	110368832	110385400	2.29468	5mC
chr9	110401971	110423784	2.72582	5mC
chr9	110423785	110440407	2.64374	5mC
chr9	110440408	110456978	2.27801	5mC
chr9	110473656	110490611	2.4103	5mC
chr9	110490612	110507181	2.14814	5mC
chr9	110507182	110527312	2.43476	5mC
chr9	110543882	110560450	2.43951	5mC
chr9	110560451	110577022	2.35045	5mC
chr9	110599929	110616497	2.09067	5mC
chr9	110616498	110633772	2.88384	5mC
chr9	110633773	110650344	2.061	5mC
chr9	110650345	110667604	2.03787	5mC
chr9	110704351	110723557	3.17093	5mC
chr9	110723558	110740129	3.22241	5mC
chr9	110740130	110756860	2.96678	5mC
chr9	110756861	110773429	2.52579	5mC
chr9	110773430	110797191	2.37661	5mC
chr9	110813761	110831039	2.99236	5mC
chr9	110831040	110847608	2.72064	5mC
chr9	110847609	110864455	3.40664	5mC
chr9	110864456	110881024	2.45982	5mC
chr9	110881025	110897596	2.66688	5mC
chr9	110914166	110930930	2.0201	5mC
chr9	111047864	111064509	4.92464	5mC
chr9	111064510	111082111	2.36637	5mC
chr9	111082112	111098687	2.85742	5mC
chr9	111098688	111115633	2.61854	5mC
chr9	111115634	111132354	3.41022	5mC
chr9	111148925	111165618	2.99306	5mC
chr9	111165619	111182189	3.4497	5mC
chr9	111222947	111239746	3.29253	5mC
chr9	111239747	111256388	2.44402	5mC
chr9	111256389	111272957	3.1565	5mC
chr9	111272958	111290452	2.30551	5mC
chr9	111290453	111307663	2.33516	5mC
chr9	111911384	111927953	2.75101	5mC
chr9	111978712	111995772	2.31911	5mC
chr9	112012343	112028911	2.05819	5mC
chr9	112329040	112345688	2.15632	5mC
chr9	112906002	112922786	2.92947	5mC
chr9	112922787	112939356	4.15532	5mC
chr9	112955926	112972494	3.10199	5mC
chr9	113127629	113144198	2.00978	5mC
chr9	113428953	113445521	5.78948	5mC
chr9	113445522	113462090	2.3605	5mC
chr9	113628883	113645653	2.11187	5mC
chr9	113662310	113678879	2.37725	5mC
chr9	113678880	113695448	2.10612	5mC
chr9	113695449	113712017	3.22615	5mC
chr9	113729823	113746394	2.27494	5mC
chr9	113746395	113762991	3.92946	5mC
chr9	113762992	113780336	2.75568	5mC
chr9	113780337	113797105	2.29387	5mC
chr9	113797106	113814240	2.38566	5mC
chr9	113883904	113900596	2.08683	5mC
chr9	113917743	113934356	2.5866	5mC
chr9	113934357	113950926	2.29243	5mC
chr9	113950927	113967497	2.8335	5mC
chr9	113967498	113984094	3.50779	5mC
chr9	113984095	114000666	2.04508	5mC
chr9	114000667	114017235	2.43818	5mC
chr9	114017236	114033804	2.50447	5mC
chr9	114050374	114068930	2.34813	5mC
chr9	114068931	114085499	2.70568	5mC
chr9	114107591	114124160	2.58852	5mC
chr9	114124161	114140852	2.69255	5mC
chr9	114157422	114174212	2.42961	5mC
chr9	114174213	114190782	2.6259	5mC
chr9	114190783	114207351	3.33007	5mC
chr9	114207352	114223921	2.7095	5mC
chr9	114223922	114240491	3.1483	5mC
chr9	114240492	114257060	2.36919	5mC
chr9	114257061	114273684	4.19263	5mC
chr9	114273685	114290253	2.22017	5mC
chr9	114290254	114306822	2.04145	5mC
chr9	114306823	114323392	2.08001	5mC
chr9	114543039	114559615	2.19974	5mC
chr9	114676995	114693563	5.94729	5mC
chr9	114693564	114710134	2.92425	5mC
chr9	114710135	114726804	2.7505	5mC
chr9	114726805	114743437	3.69288	5mC
chr9	114743438	114760887	2.68811	5mC
chr9	114760888	114777468	5.08369	5mC
chr9	114777469	114794039	3.70554	5mC
chr9	114794040	114810609	2.73902	5mC
chr9	114810610	114827303	3.02999	5mC
chr9	114845497	114862065	3.32684	5mC
chr9	114881390	114898394	2.47588	5mC
chr9	114898395	114914963	3.49067	5mC
chr9	114914964	114931579	4.94536	5mC
chr9	114931580	114948149	4.11753	5mC
chr9	114948150	114965324	3.01956	5mC
chr9	114982050	114999499	3.05376	5mC
chr9	114999500	115016078	4.51698	5mC
chr9	115016079	115032673	3.29667	5mC
chr9	115032674	115049243	3.19979	5mC
chr9	115049244	115065924	3.62777	5mC
chr9	115065925	115082495	2.41914	5mC
chr9	115099065	115115633	4.01137	5mC
chr9	115115634	115132327	3.10265	5mC
chr9	115132328	115148896	3.53224	5mC
chr9	115148897	115165468	3.63268	5mC
chr9	115165469	115182047	2.7982	5mC
chr9	115182048	115198620	2.82554	5mC
chr9	115198621	115215429	5.10601	5mC
chr9	115215430	115231998	2.22578	5mC
chr9	115231999	115249805	4.25835	5mC
chr9	115249806	115266378	4.69866	5mC
chr9	115266379	115282950	3.16831	5mC
chr9	115282951	115299519	3.45345	5mC
chr9	115299520	115316195	2.78562	5mC
chr9	115316196	115332896	2.72796	5mC
chr9	115332897	115349466	3.1824	5mC
chr9	115349467	115366178	3.4419	5mC
chr9	115366179	115383291	3.42298	5mC
chr9	115383292	115399860	4.08577	5mC
chr9	115399861	115416430	4.47369	5mC
chr9	115433002	115451718	3.02622	5mC
chr9	115451719	115468788	4.50038	5mC
chr9	115468789	115485362	4.51729	5mC
chr9	115485363	115501995	3.98582	5mC
chr9	115501996	115518905	3.86725	5mC
chr9	115518906	115535500	5.15064	5mC
chr9	115535501	115552111	3.8539	5mC
chr9	115586116	115602724	5.44718	5mC
chr9	115602725	115620912	4.18532	5mC
chr9	115620913	115637481	3.19194	5mC
chr9	115637482	115654200	3.21287	5mC
chr9	115654201	115670892	4.55093	5mC
chr9	115687462	115704788	4.13455	5mC
chr9	115738002	115754574	2.93723	5mC
chr9	115754575	115771145	4.45323	5mC
chr9	115771146	115787818	5.49493	5mC
chr9	115787819	115805226	3.92668	5mC
chr9	115805227	115821998	3.38185	5mC
chr9	115821999	115840891	4.9357	5mC
chr9	115840892	115857461	6.81965	5mC
chr9	115857462	115878521	3.5927	5mC
chr9	115878522	115895093	4.11058	5mC
chr9	115911663	115928412	3.06109	5mC
chr9	115928413	115944983	2.71092	5mC
chr9	115944984	115962961	4.47797	5mC
chr9	115962962	115979547	5.37055	5mC
chr9	115979548	115996116	4.43128	5mC
chr9	115996117	116012685	4.45172	5mC
chr9	116029609	116046748	3.25532	5mC
chr9	116046749	116063328	3.00188	5mC
chr9	116063329	116079960	4.64035	5mC
chr9	116079961	116096529	5.37503	5mC
chr9	116129674	116146281	4.9552	5mC
chr9	116146282	116162850	2.77281	5mC
chr9	116162851	116179419	7.38968	5mC
chr9	116179420	116195988	3.03897	5mC
chr9	116195989	116212557	5.13878	5mC
chr9	116212558	116229152	4.45704	5mC
chr9	116229153	116245838	6.42646	5mC
chr9	116245839	116262411	4.17043	5mC
chr9	116262412	116278981	3.8732	5mC
chr9	116278982	116295589	4.27696	5mC
chr9	116295590	116312161	3.37455	5mC
chr9	116312162	116328730	4.22828	5mC
chr9	116328731	116345301	2.7752	5mC
chr9	116345302	116361965	4.21114	5mC
chr9	116361966	116378537	2.46918	5mC
chr9	116378538	116395233	2.07621	5mC
chr9	116395234	116411810	2.23405	5mC
chr9	116411811	116428537	2.03548	5mC
chr9	116445113	116461687	2.86965	5mC
chr9	116478284	116494852	2.27713	5mC
chr9	116494853	116515135	2.07958	5mC
chr9	116537280	116553849	2.00361	5mC
chr9	116570697	116587366	2.45045	5mC
chr9	116637170	116653739	2.35072	5mC
chr9	116653740	116670323	2.00416	5mC
chr9	116720312	116736884	4.02843	5mC
chr9	116736885	116753696	2.77798	5mC
chr9	116753697	116770265	2.54338	5mC
chr9	116770266	116787141	3.33656	5mC
chr9	116787142	116803966	3.50873	5mC
chr9	116803967	116820535	3.38179	5mC
chr9	116837108	116853676	4.01092	5mC
chr9	116853677	116870276	2.5007	5mC
chr9	116870277	116886974	3.37992	5mC
chr9	116886975	116903544	2.81663	5mC
chr9	116903545	116920113	3.09986	5mC
chr9	116920114	116936683	2.94574	5mC
chr9	116936684	116953355	2.63642	5mC
chr9	116970295	116986865	3.26118	5mC
chr9	116986866	117003525	3.49964	5mC
chr9	117003526	117020097	2.81384	5mC
chr9	117020098	117036943	3.07235	5mC
chr9	117036944	117053622	3.05713	5mC
chr9	117053623	117072037	2.53038	5mC
chr9	117072038	117088608	2.34968	5mC
chr9	117088609	117105650	2.8452	5mC
chr9	117105651	117122534	3.56061	5mC
chr9	117122535	117139104	4.09998	5mC
chr9	117139105	117155673	2.5428	5mC
chr9	117155674	117172361	2.92376	5mC
chr9	117172362	117188930	2.89848	5mC
chr9	117188931	117205556	4.13731	5mC
chr9	117222126	117238826	3.33711	5mC
chr9	117238827	117255544	3.54531	5mC
chr9	117255545	117273008	3.99144	5mC
chr9	117273009	117289581	3.76939	5mC
chr9	117289582	117306150	2.77315	5mC
chr9	117306151	117322720	2.86165	5mC
chr9	117322721	117339324	4.45927	5mC
chr9	117339325	117355894	3.04277	5mC
chr9	117355895	117372464	3.07384	5mC
chr9	117372465	117389034	3.50034	5mC
chr9	117389035	117405661	4.99379	5mC
chr9	117405662	117422248	2.36644	5mC
chr9	117422249	117438817	4.29687	5mC
chr9	117438818	117455388	5.31634	5mC
chr9	117455389	117471971	5.01249	5mC
chr9	117471972	117488540	4.23671	5mC
chr9	117488541	117509058	5.02481	5mC
chr9	117509059	117525627	5.14998	5mC
chr9	117525628	117542202	4.10254	5mC
chr9	117542203	117558891	3.00688	5mC
chr9	117558892	117575464	3.58457	5mC
chr9	117608803	117625372	2.7273	5mC
chr9	117625373	117643291	2.54358	5mC
chr9	117643292	117659861	2.88416	5mC
chr9	117659862	117676431	3.54036	5mC
chr9	117676432	117693003	2.64103	5mC
chr9	117693004	117709736	2.32278	5mC
chr9	117709737	117726305	2.21883	5mC
chr9	117726306	117743037	2.27973	5mC
chr9	117743038	117759635	2.21149	5mC
chr9	117759636	117776632	3.11977	5mC
chr9	117776633	117793203	2.37177	5mC
chr9	117793204	117810326	4.28114	5mC
chr9	117810327	117826897	2.55838	5mC
chr9	117826898	117843467	2.99599	5mC
chr9	117843468	117860036	3.4959	5mC
chr9	117860037	117876605	3.14976	5mC
chr9	117876606	117893289	3.87315	5mC
chr9	117893290	117911014	2.32867	5mC
chr9	117911015	117927583	4.14696	5mC
chr9	117927584	117944153	3.00808	5mC
chr9	117944154	117960722	3.10372	5mC
chr9	117960723	117977292	4.40068	5mC
chr9	117977293	117993936	2.83169	5mC
chr9	117993937	118010505	3.51331	5mC
chr9	118010506	118027083	3.32232	5mC
chr9	118027084	118043682	5.02854	5mC
chr9	118060253	118076961	4.63525	5mC
chr9	118095381	118111949	3.69741	5mC
chr9	118131866	118148724	4.38817	5mC
chr9	118148725	118165294	5.14022	5mC
chr9	118165295	118181956	4.22235	5mC
chr9	118181957	118198631	6.24315	5mC
chr9	118198632	118215336	3.71552	5mC
chr9	118215337	118233297	3.98691	5mC
chr9	118249868	118266592	6.82045	5mC
chr9	118266593	118283849	4.33529	5mC
chr9	118283850	118300419	3.14877	5mC
chr9	118300420	118317035	4.85691	5mC
chr9	118317036	118334032	4.21445	5mC
chr9	118350607	118367207	3.72351	5mC
chr9	118367208	118383777	3.2893	5mC
chr9	118383778	118400676	3.39253	5mC
chr9	118400677	118417246	5.07973	5mC
chr9	118417247	118433817	4.11637	5mC
chr9	118433818	118450389	3.27388	5mC
chr9	118450390	118467065	3.06894	5mC
chr9	118467066	118483772	3.56286	5mC
chr9	118501654	118518222	4.17091	5mC
chr9	118518223	118534794	4.74915	5mC
chr9	118534795	118551364	3.9058	5mC
chr9	118551365	118567933	4.15133	5mC
chr9	118584504	118601072	4.52751	5mC
chr9	118601073	118617793	3.41847	5mC
chr9	118617794	118635020	4.15816	5mC
chr9	118635021	118651589	3.58452	5mC
chr9	118651590	118668271	4.70492	5mC
chr9	118668272	118685269	2.13632	5mC
chr9	118685270	118701839	3.23849	5mC
chr9	118701840	118718410	3.9091	5mC
chr9	118718411	118734987	3.04372	5mC
chr9	118734988	118754316	4.62198	5mC
chr9	118754317	118770885	4.83436	5mC
chr9	118770886	118787456	4.28739	5mC
chr9	118787457	118806994	3.72971	5mC
chr9	118824070	118840642	4.40923	5mC
chr9	118862931	118879499	4.25672	5mC
chr9	118879500	118896068	3.80731	5mC
chr9	118896069	118912640	2.63473	5mC
chr9	118929210	118945778	3.09874	5mC
chr9	118945779	118962348	3.00863	5mC
chr9	118962349	118978917	4.3259	5mC
chr9	118978918	118995487	3.20792	5mC
chr9	118995488	119012157	3.548	5mC
chr9	119012158	119028728	3.20156	5mC
chr9	119028729	119045304	3.17262	5mC
chr9	119045305	119069656	3.90424	5mC
chr9	119069657	119086403	3.29487	5mC
chr9	119086404	119102978	3.4942	5mC
chr9	119102979	119120369	3.51791	5mC
chr9	119120370	119137037	4.31937	5mC
chr9	119137038	119153607	5.36199	5mC
chr9	119277241	119293811	2.63098	5mC
chr9	119377364	119393939	5.06457	5mC
chr9	119393940	119410508	3.63337	5mC
chr9	119410509	119427077	5.03268	5mC
chr9	119427078	119443732	5.1201	5mC
chr9	119443733	119460303	4.20922	5mC
chr9	119460304	119476947	6.33718	5mC
chr9	119493519	119510087	3.40302	5mC
chr9	119510088	119526657	2.69272	5mC
chr9	119526658	119543226	3.29098	5mC
chr9	119543227	119559795	2.50439	5mC
chr9	119559796	119576564	3.81219	5mC
chr9	119593575	119610166	3.10255	5mC
chr9	119610167	119627351	3.71337	5mC
chr9	119627352	119643994	2.54221	5mC
chr9	119643995	119660564	2.85532	5mC
chr9	119660565	119677191	3.10441	5mC
chr9	119677192	119693761	3.3447	5mC
chr9	119693762	119710334	2.82426	5mC
chr9	119710335	119727341	3.96602	5mC
chr9	119727342	119743911	4.1223	5mC
chr9	119760483	119777059	4.34048	5mC
chr9	119777060	119793629	3.45973	5mC
chr9	119793630	119810199	3.02821	5mC
chr9	119810200	119826768	6.42394	5mC
chr9	119826769	119843421	3.64133	5mC
chr9	119843422	119859990	4.05858	5mC
chr9	119859991	119876763	3.49296	5mC
chr9	119876764	119893334	3.74415	5mC
chr9	119893335	119910411	5.41302	5mC
chr9	119910412	119926981	3.33816	5mC
chr9	119926982	119943930	3.48353	5mC
chr9	119943931	119960633	3.51584	5mC
chr9	119960634	119977202	3.64914	5mC
chr9	119977203	119993771	3.64241	5mC
chr9	119993772	120010341	2.7319	5mC
chr9	120010342	120026911	2.87154	5mC
chr9	120026912	120043615	4.00378	5mC
chr9	120077867	120094532	3.68046	5mC
chr9	120094533	120111212	3.85482	5mC
chr9	120111213	120127781	5.20162	5mC
chr9	120127782	120145008	3.50803	5mC
chr9	120145009	120161594	3.36842	5mC
chr9	120161595	120181728	2.82716	5mC
chr9	120181729	120198298	2.7382	5mC
chr9	120198299	120214867	2.66463	5mC
chr9	120214868	120231436	3.4041	5mC
chr9	120231437	120248005	3.09861	5mC
chr9	120248006	120264582	5.54481	5mC
chr9	120281406	120298148	3.74833	5mC
chr9	120298149	120315033	3.12534	5mC
chr9	120315034	120331605	2.67978	5mC
chr9	120331606	120348234	3.471	5mC
chr9	120348235	120365804	2.6569	5mC
chr9	120921414	120938113	2.48017	5mC
chr9	121359436	121376004	2.03821	5mC
chr9	121392719	121410734	2.6817	5mC
chr9	121461806	121478491	2.07986	5mC
chr9	121478492	121495220	2.10705	5mC
chr9	121578385	121594994	2.17957	5mC
chr9	122100946	122117599	2.32869	5mC
chr9	122350757	122367326	2.55709	5mC
chr9	122472902	122490320	2.27897	5mC
chr9	122506890	122523664	2.33011	5mC
chr9	122599159	122615730	2.5766	5mC
chr9	122650407	122668927	2.94767	5mC
chr9	122771991	122788883	2.51699	5mC
chr9	123979049	123995663	2.24703	5mC
chr9	124096403	124112972	2.24539	5mC
chr9	124230766	124247404	2.15324	5mC
chr9	124752593	124769161	2.2714	5mC
chr9	125622830	125639508	2.02407	5mC
chr9	125739790	125756358	2.27573	5mC
chr9	125756359	125772932	2.55473	5mC
chr9	125806777	125823345	2.53451	5mC
chr9	125823346	125839914	2.01521	5mC
chr9	125839915	125856486	2.14779	5mC
chr9	125891038	125907695	2.2736	5mC
chr9	126076106	126092690	3.55227	5mC
chr9	126109642	126126211	2.25714	5mC
chr9	126300013	126317835	2.44384	5mC
chr9	126536884	126553506	2.13176	5mC
chr9	126553507	126573467	2.0857	5mC
chr9	126573468	126590105	2.38974	5mC
chr9	126590106	126606675	2.32109	5mC
chr9	126639819	126656449	3.83534	5mC
chr9	126673019	126689588	2.06631	5mC
chr9	126773952	126790525	2.03822	5mC
chr9	129678658	129695227	2.30113	5mC
chr9	130012134	130028703	2.53919	5mC
chr9	130245563	130262308	2.87752	5mC
chr9	130278882	130295451	2.60711	5mC
chr9	130295452	130312282	2.08299	5mC
chr9	130362222	130378927	2.37822	5mC
chr9	130412270	130428838	2.08964	5mC
chr9	131654318	131670886	2.58289	5mC
chr9	131770656	131787224	2.21772	5mC
chr9	132104054	132120625	2.64565	5mC
chr9	132120626	132137195	2.11457	5mC
chr9	132536753	132553650	2.08331	5mC
chr9	132955688	132972601	2.25707	5mC
chr9	132972602	132989170	2.02016	5mC
chr9	133583022	133600309	2.04542	5mC
chr9	133616879	133633448	2.23984	5mC
chr9	133633449	133650018	2.06309	5mC
chr9	134564382	134582530	2.00272	5mC
chr9	134749265	134765833	2.13843	5mC
chr9	134915428	134932345	2.30343	5mC
chr9	135001207	135017778	2.76427	5mC
chr9	135017779	135034347	2.01518	5mC
chr9	135034348	135050920	2.03869	5mC
chr9	135133769	135150525	2.05988	5mC
chr9	135150526	135167095	2.28292	5mC
chr9	135167096	135183665	2.92431	5mC
chr9	135200237	135216853	2.30799	5mC
chr9	135302480	135319639	2.55154	5mC
chr9	135319640	135336208	2.6386	5mC
chr9	135352779	135369351	2.2553	5mC
chr9	135369352	135385921	2.01772	5mC
chr9	135385922	135402490	2.19988	5mC
chr9	135402491	135419059	2.14927	5mC
chr9	135537452	135554153	2.00487	5mC
chr9	135554154	135571368	2.04011	5mC
chr9	135571369	135587937	2.25366	5mC
chr9	136155227	136171798	2.25927	5mC
chr9	136639533	136656102	2.11792	5mC
chr9	136656103	136672673	2.05102	5mC
chr9	137850467	137867110	2.87579	5mC
chr9	137967607	137984175	2.02739	5mC
chr9	138187735	138204339	2.28926	5mC
chr9	138204340	138220912	2.20494	5mC
chr9	138287273	138303843	2.40705	5mC
chr9	138303844	138320412	2.65926	5mC
chr9	11575	28151	62.5756	5hmC
chr9	1041226	1057795	93.9024	5hmC
chr9	5107044	5124799	25.7614	5hmC
chr9	33916557	33933126	100.306	5hmC
chr9	34369658	34386226	113.405	5hmC
chr9	34555380	34571948	125.775	5hmC
chr9	36854231	36870815	60.1189	5hmC
chr9	37908455	37925023	70.6401	5hmC
chr9	37941594	37958164	122.257	5hmC
chr9	41636985	41653553	77.3513	5hmC
chr9	41771425	41787993	89.8345	5hmC
chr9	61853340	61870050	86.8972	5hmC
chr9	62798833	62820099	56.7456	5hmC
chr9	67704300	67721606	73.7633	5hmC
chr9	87652076	87668644	49.0527	5hmC
chr9	88991318	89007886	256.787	5hmC
chr9	89363879	89380496	101.375	5hmC
chr9	89380497	89397065	110.149	5hmC
chr9	89413636	89430204	57.9273	5hmC
chr9	89430205	89446774	42.6625	5hmC
chr9	91713757	91730325	40.7468	5hmC
chr9	92609678	92629468	92.3742	5hmC
chr9	92715573	92733978	106.556	5hmC
chr9	93024525	93041093	53.1338	5hmC
chr9	93108119	93124688	53.9704	5hmC
chr9	93124689	93141778	94.2346	5hmC
chr9	93175414	93192544	55.3805	5hmC
chr9	93192545	93209121	140.235	5hmC
chr9	93226419	93242987	88.7443	5hmC
chr9	93242988	93259556	58.7184	5hmC
chr9	93259557	93277835	101.318	5hmC
chr9	93277836	93294404	61.9814	5hmC
chr9	93294405	93311610	67.858	5hmC
chr9	93311611	93328599	161.861	5hmC
chr9	93634789	93651357	75.0795	5hmC
chr9	93651358	93667926	48.075	5hmC
chr9	93667927	93684495	46.7071	5hmC
chr9	94917650	94934219	98.0156	5hmC
chr9	95034110	95050678	117.973	5hmC
chr9	95067248	95083817	94.1496	5hmC
chr9	95083818	95100386	109.715	5hmC
chr9	95100387	95116955	74.1785	5hmC
chr9	95133525	95150095	98.9522	5hmC
chr9	95438334	95454907	109.039	5hmC
chr9	95454908	95471477	61.4233	5hmC
chr9	95471478	95488046	121.23	5hmC
chr9	95488047	95504617	138.175	5hmC
chr9	95570898	95587466	69.2852	5hmC
chr9	96026480	96043306	86.4337	5hmC
chr9	96043307	96059876	135.827	5hmC
chr9	96143581	96160291	228.738	5hmC
chr9	96160292	96177016	131.063	5hmC
chr9	96480871	96497439	125.157	5hmC
chr9	96497440	96514008	92.8524	5hmC
chr9	96924136	96940704	49.6173	5hmC
chr9	98075893	98092461	136.95	5hmC
chr9	106922992	106939562	88.6449	5hmC
chr9	113111024	113127628	108.452	5hmC
chr9	114157422	114174212	75.7041	5hmC
chr9	114273685	114290253	97.8967	5hmC
chr9	114323393	114340130	83.1817	5hmC
chr9	120382375	120398944	104.872	5hmC
chr9	121594995	121611981	86.6766	5hmC
chr9	121695145	121711784	90.932	5hmC
chr9	121728518	121745087	109.511	5hmC
chr9	121745088	121761656	232.173	5hmC
chr9	121761657	121778617	149.087	5hmC
chr9	121813417	121830099	168.571	5hmC
chr9	122117600	122134170	90.8506	5hmC
chr9	123107905	123124473	62.12	5hmC
chr9	123360849	123377417	94.682	5hmC
chr9	123377418	123393986	93.0569	5hmC
chr9	123393987	123410557	123.041	5hmC
chr9	123410558	123427129	71.3392	5hmC
chr9	124012265	124029280	41.5779	5hmC
chr9	124247405	124263975	61.3565	5hmC
chr9	124263976	124280544	43.4437	5hmC
chr9	124280545	124297271	75.385	5hmC
chr9	124297272	124313841	63.4288	5hmC
chr9	124313842	124330410	56.1672	5hmC
chr9	124330411	124346998	58.129	5hmC
chr9	124346999	124363567	73.1562	5hmC
chr9	124446831	124463792	69.1943	5hmC
chr9	124463793	124480361	55.2533	5hmC
chr9	124480362	124496932	62.3799	5hmC
chr9	124496933	124513501	54.767	5hmC
chr9	124868861	124887216	48.5095	5hmC
chr9	125404909	125421477	60.4	5hmC
chr9	125421478	125438046	70.868	5hmC
chr9	125438047	125454616	68.3074	5hmC
chr9	125991594	126008848	55.9366	5hmC
chr9	126334407	126352789	292.37	5hmC
chr9	126386817	126403385	216.324	5hmC
chr9	126403386	126419957	188.409	5hmC
chr9	126419958	126436528	160.525	5hmC
chr9	126453151	126469719	140.537	5hmC
chr9	126469720	126486288	138.214	5hmC
chr9	126486289	126502859	229.275	5hmC
chr9	126502860	126519754	78.8587	5hmC
chr9	126519755	126536883	75.2197	5hmC
chr9	126656450	126673018	112.306	5hmC
chr9	126689589	126706166	100.412	5hmC
chr9	126876243	126893094	75.5174	5hmC
chr9	127198037	127214605	59.6686	5hmC
chr9	127397910	127415975	56.5143	5hmC
chr9	127482445	127499089	43.7903	5hmC
chr9	127499090	127516156	51.3519	5hmC
chr9	127516157	127532742	109.192	5hmC
chr9	127532743	127549543	180.103	5hmC
chr9	127716703	127733271	83.8881	5hmC
chr9	127733272	127749841	44.2448	5hmC
chr9	127800131	127816699	46.1842	5hmC
chr9	127850119	127866717	121.062	5hmC
chr9	127866718	127883287	101.511	5hmC
chr9	127899857	127916425	74.844	5hmC
chr9	127933004	127949572	61.2642	5hmC
chr9	128100559	128117371	71.1522	5hmC
chr9	128117372	128133990	50.1984	5hmC
chr9	128218059	128235713	92.1798	5hmC
chr9	128235714	128252283	265.037	5hmC
chr9	128252284	128268852	79.4744	5hmC
chr9	128386055	128402888	55.6037	5hmC
chr9	128419459	128436028	153.151	5hmC
chr9	128619908	128636477	66.4414	5hmC
chr9	128703565	128720135	107.779	5hmC
chr9	128720136	128737285	77.4223	5hmC
chr9	128820377	128836946	79.9169	5hmC
chr9	128892209	128908777	61.797	5hmC
chr9	128908778	128925525	123.588	5hmC
chr9	129009064	129025655	69.244	5hmC
chr9	129058799	129075439	79.2595	5hmC
chr9	129092010	129108578	93.9578	5hmC
chr9	129141717	129159261	117.677	5hmC
chr9	129275595	129292231	90.7499	5hmC
chr9	129308803	129325416	107.206	5hmC
chr9	129392185	129408753	86.4806	5hmC
chr9	129408754	129425322	56.0961	5hmC
chr9	129425323	129442052	79.8994	5hmC
chr9	129558759	129575595	83.0899	5hmC
chr9	129628708	129645279	89.1796	5hmC
chr9	129645280	129662069	49.7848	5hmC
chr9	129662070	129678657	79.8453	5hmC
chr9	129711831	129728752	76.375	5hmC
chr9	129861612	129878181	64.31	5hmC
chr9	129878182	129894752	104.677	5hmC
chr9	130128445	130145016	72.2777	5hmC
chr9	130178580	130195283	127.564	5hmC
chr9	130228971	130245562	93.7671	5hmC
chr9	130295452	130312282	55.4502	5hmC
chr9	130312283	130328852	86.3548	5hmC
chr9	130328853	130345652	173.999	5hmC
chr9	130345653	130362221	70.2046	5hmC
chr9	130378928	130395542	73.6412	5hmC
chr9	130395543	130412269	111.286	5hmC
chr9	130412270	130428838	67.9983	5hmC
chr9	130445409	130461977	49.2251	5hmC
chr9	130461978	130478547	175.654	5hmC
chr9	130478548	130495247	101.387	5hmC
chr9	130612115	130628683	86.8993	5hmC
chr9	130628684	130645257	54.7308	5hmC
chr9	130847725	130864544	56.7338	5hmC
chr9	130864545	130881113	72.5991	5hmC
chr9	130881114	130897684	66.5287	5hmC
chr9	130897685	130914254	90.0714	5hmC
chr9	130914255	130930849	117.194	5hmC
chr9	130930850	130947418	60.0458	5hmC
chr9	130980629	130997197	120.729	5hmC
chr9	131030336	131046904	80.6087	5hmC
chr9	131063474	131080276	166.98	5hmC
chr9	131230156	131250034	173.035	5hmC
chr9	131250035	131266603	79.704	5hmC
chr9	131266604	131283172	87.8934	5hmC
chr9	131283173	131299741	127.555	5hmC
chr9	131299742	131317249	151.826	5hmC
chr9	131469364	131485932	52.1322	5hmC
chr9	131485933	131502627	127.748	5hmC
chr9	131502628	131519196	49.3065	5hmC
chr9	131519197	131535766	59.4458	5hmC
chr9	131569582	131586233	65.008	5hmC
chr9	131586234	131602803	58.9133	5hmC
chr9	131602804	131619372	99.1907	5hmC
chr9	131619373	131635942	100.314	5hmC
chr9	131821342	131837911	62.6872	5hmC
chr9	131837912	131854766	66.0352	5hmC
chr9	131854767	131871336	131.008	5hmC
chr9	131871337	131887906	94.2099	5hmC
chr9	132137196	132153767	88.6301	5hmC
chr9	132153768	132170336	102.913	5hmC
chr9	132170337	132186929	124.493	5hmC
chr9	132186930	132203654	188.225	5hmC
chr9	132203655	132220858	347.575	5hmC
chr9	132220859	132237427	120.62	5hmC
chr9	132237428	132254031	47.5122	5hmC
chr9	132503572	132520141	35.7484	5hmC
chr9	132536753	132553650	62.7223	5hmC
chr9	132586793	132603363	39.6128	5hmC
chr9	132603364	132619933	76.7325	5hmC
chr9	132636506	132653990	56.1368	5hmC
chr9	132737917	132754485	73.7608	5hmC
chr9	132887847	132904417	55.8063	5hmC
chr9	133038926	133055494	65.8122	5hmC
chr9	133055495	133072718	64.7228	5hmC
chr9	133090080	133106651	91.5635	5hmC
chr9	133106652	133123220	42.6473	5hmC
chr9	133123221	133139790	70.5837	5hmC
chr9	133349185	133365946	51.5372	5hmC
chr9	133466717	133483313	47.5041	5hmC
chr9	133483314	133499954	63.0643	5hmC
chr9	133499955	133516523	167.329	5hmC
chr9	133516524	133533092	158.795	5hmC
chr9	133533093	133549675	98.8577	5hmC
chr9	133549676	133566451	101.235	5hmC
chr9	133566452	133583021	128.903	5hmC
chr9	133583022	133600309	153.663	5hmC
chr9	133600310	133616878	81.9066	5hmC
chr9	133633449	133650018	166.969	5hmC
chr9	133650019	133666616	94.3183	5hmC
chr9	133666617	133683186	76.5892	5hmC
chr9	133683187	133700710	143.864	5hmC
chr9	133700711	133717279	86.9912	5hmC
chr9	133768638	133785207	101.938	5hmC
chr9	133785208	133802000	78.5534	5hmC
chr9	133802001	133818853	67.7691	5hmC
chr9	133818854	133835447	38.7716	5hmC
chr9	133835448	133852351	87.918	5hmC
chr9	133852352	133869287	84.8832	5hmC
chr9	133869288	133885856	80.3794	5hmC
chr9	133885857	133902425	43.5333	5hmC
chr9	133902426	133919072	65.0116	5hmC
chr9	133919073	133935641	55.1579	5hmC
chr9	133935642	133952847	60.0497	5hmC
chr9	133952848	133969418	39.3216	5hmC
chr9	133969419	133986630	84.8899	5hmC
chr9	134020287	134037284	64.8792	5hmC
chr9	134037285	134053853	87.0035	5hmC
chr9	134053854	134070423	59.3455	5hmC
chr9	134139784	134156352	55.7059	5hmC
chr9	134156353	134172921	73.2552	5hmC
chr9	134172922	134189691	88.9645	5hmC
chr9	134206261	134223537	109.283	5hmC
chr9	134223538	134240107	106.675	5hmC
chr9	134240108	134256677	49.2886	5hmC
chr9	134256678	134273246	62.335	5hmC
chr9	134273247	134289815	115.169	5hmC
chr9	134289816	134306427	93.7617	5hmC
chr9	134306428	134322997	125.472	5hmC
chr9	134322998	134339744	71.4458	5hmC
chr9	134339745	134356363	101.215	5hmC
chr9	134356364	134372934	133.965	5hmC
chr9	134372935	134389503	108.084	5hmC
chr9	134389504	134406590	86.4788	5hmC
chr9	134406591	134423159	56.9704	5hmC
chr9	134423160	134439728	85.1466	5hmC
chr9	134439729	134456298	109.666	5hmC
chr9	134456299	134472867	24.4897	5hmC
chr9	134472868	134489784	67.2386	5hmC
chr9	134489785	134512189	54.3208	5hmC
chr9	134512190	134529589	54.7119	5hmC
chr9	134529590	134546158	56.7857	5hmC
chr9	134546159	134564381	67.8488	5hmC
chr9	134582531	134599100	53.0534	5hmC
chr9	134616037	134632605	75.5938	5hmC
chr9	134632606	134649175	37.5752	5hmC
chr9	134649176	134665744	52.9173	5hmC
chr9	134682314	134698883	102.742	5hmC
chr9	134698884	134716123	39.8949	5hmC
chr9	134716124	134732694	48.5572	5hmC
chr9	134732695	134749264	105.789	5hmC
chr9	134749265	134765833	50.615	5hmC
chr9	134765834	134782402	117.702	5hmC
chr9	134782403	134798971	73.5147	5hmC
chr9	134798972	134815542	106.117	5hmC
chr9	134815543	134832114	82.6615	5hmC
chr9	134832115	134848683	71.6196	5hmC
chr9	134932346	134949248	56.914	5hmC
chr9	134949249	134965915	65.8519	5hmC
chr9	134982485	135001206	40.2987	5hmC
chr9	135017779	135034347	111.824	5hmC
chr9	135034348	135050920	150.876	5hmC
chr9	135067491	135084060	155.843	5hmC
chr9	135084061	135100629	50.4617	5hmC
chr9	135100630	135117199	57.1533	5hmC
chr9	135117200	135133768	87.7968	5hmC
chr9	135150526	135167095	77.9153	5hmC
chr9	135167096	135183665	83.1164	5hmC
chr9	135183666	135200236	70.8208	5hmC
chr9	135216854	135236198	84.0414	5hmC
chr9	135236199	135252770	58.4618	5hmC
chr9	135252771	135269339	60.0029	5hmC
chr9	135269340	135285909	75.2412	5hmC
chr9	135285910	135302479	83.0325	5hmC
chr9	135336209	135352778	50.6176	5hmC
chr9	135369352	135385921	84.4934	5hmC
chr9	135385922	135402490	52.9758	5hmC
chr9	135402491	135419059	82.7176	5hmC
chr9	135470608	135487176	88.081	5hmC
chr9	135487177	135503746	101.564	5hmC
chr9	135503747	135520805	46.5376	5hmC
chr9	135537452	135554153	45.9212	5hmC
chr9	135604508	135621076	79.4279	5hmC
chr9	135671196	135687764	56.0503	5hmC
chr9	135687765	135704334	81.5933	5hmC
chr9	135704335	135720903	43.1458	5hmC
chr9	135720904	135737508	53.9044	5hmC
chr9	135737509	135754077	72.1419	5hmC
chr9	135754078	135770646	53.1534	5hmC
chr9	135770647	135787216	61.1841	5hmC
chr9	135787217	135803785	55.6577	5hmC
chr9	135803786	135820356	71.8783	5hmC
chr9	135820357	135836928	61.5238	5hmC
chr9	135836929	135853497	64.1255	5hmC
chr9	135870888	135887457	104.264	5hmC
chr9	135920614	135937462	56.7243	5hmC
chr9	135937463	135954164	66.5387	5hmC
chr9	135954165	135970733	65.5341	5hmC
chr9	135970734	135987302	142.028	5hmC
chr9	135987303	136003871	97.8245	5hmC
chr9	136003872	136020440	97.4995	5hmC
chr9	136037160	136053728	33.9675	5hmC
chr9	136053729	136072257	122.639	5hmC
chr9	136072258	136088826	151.859	5hmC
chr9	136088827	136105395	34.5642	5hmC
chr9	136105396	136121968	47.7459	5hmC
chr9	136121969	136138537	68.6208	5hmC
chr9	136138538	136155226	55.2609	5hmC
chr9	136171799	136188404	102.558	5hmC
chr9	136204974	136221542	33.9122	5hmC
chr9	136221543	136238220	58.84	5hmC
chr9	136238221	136254789	71.5725	5hmC
chr9	136254790	136273833	84.3977	5hmC
chr9	136273834	136290403	58.4449	5hmC
chr9	136290404	136307013	45.3378	5hmC
chr9	136307014	136323583	87.8841	5hmC
chr9	136323584	136340153	98.5521	5hmC
chr9	136340154	136356722	79.6997	5hmC
chr9	136356723	136373292	48.6126	5hmC
chr9	136373293	136389863	47.3154	5hmC
chr9	136389864	136406796	70.4447	5hmC
chr9	136406797	136423370	74.4134	5hmC
chr9	136423371	136439939	30.59	5hmC
chr9	136439940	136456508	42.5552	5hmC
chr9	136456509	136473077	77.5377	5hmC
chr9	136473078	136489646	80.6629	5hmC
chr9	136489647	136506369	95.3538	5hmC
chr9	136506370	136522938	69.1681	5hmC
chr9	136522939	136539645	90.3934	5hmC
chr9	136539646	136556215	73.6878	5hmC
chr9	136556216	136572786	88.8419	5hmC
chr9	136572787	136589355	130.421	5hmC
chr9	136589356	136605927	92.3513	5hmC
chr9	136605928	136622496	113.784	5hmC
chr9	136622497	136639532	137.155	5hmC
chr9	136639533	136656102	195.917	5hmC
chr9	136656103	136672673	82.2954	5hmC
chr9	136672674	136689330	69.3629	5hmC
chr9	136689331	136708531	138.457	5hmC
chr9	136708532	136725100	82.7925	5hmC
chr9	136725101	136741671	44.347	5hmC
chr9	136741672	136758240	46.8492	5hmC
chr9	136758241	136774809	16.8766	5hmC
chr9	136791379	136807948	141.302	5hmC
chr9	136807949	136824625	47.9817	5hmC
chr9	136824626	136841194	60.0561	5hmC
chr9	136841195	136857763	68.1912	5hmC
chr9	136857764	136875014	90.9242	5hmC
chr9	136891584	136908152	61.0223	5hmC
chr9	136908153	136924722	46.6331	5hmC
chr9	136924723	136941291	64.5338	5hmC
chr9	136941292	136957861	95.1947	5hmC
chr9	136957862	136974432	98.0209	5hmC
chr9	136974433	136991174	64.2522	5hmC
chr9	136991175	137007743	66.1085	5hmC
chr9	137007744	137024312	94.3393	5hmC
chr9	137024313	137040882	70.3042	5hmC
chr9	137040883	137057706	52.1818	5hmC
chr9	137057707	137074287	71.7112	5hmC
chr9	137074288	137090860	68.3844	5hmC
chr9	137090861	137107429	79.6811	5hmC
chr9	137107430	137125719	94.4033	5hmC
chr9	137142289	137158857	22.1652	5hmC
chr9	137158858	137175427	48.6442	5hmC
chr9	137175428	137191996	73.5162	5hmC
chr9	137191997	137208836	43.3122	5hmC
chr9	137208837	137225407	62.1826	5hmC
chr9	137225408	137241976	56.464	5hmC
chr9	137241977	137258754	68.8732	5hmC
chr9	137258755	137275612	85.2484	5hmC
chr9	137275613	137292334	29.2849	5hmC
chr9	137292335	137308945	49.7285	5hmC
chr9	137308946	137326539	69.5365	5hmC
chr9	137344333	137361767	41.3562	5hmC
chr9	137361768	137378878	65.6017	5hmC
chr9	137378879	137395448	55.2757	5hmC
chr9	137395449	137412017	41.8355	5hmC
chr9	137412018	137428586	45.3775	5hmC
chr9	137428587	137445185	77.4585	5hmC
chr9	137445186	137461755	73.3793	5hmC
chr9	137461756	137478324	48.5921	5hmC
chr9	137478325	137494893	55.7293	5hmC
chr9	137494894	137512175	43.3817	5hmC
chr9	137512176	137530690	41.0024	5hmC
chr9	137530691	137547259	78.8005	5hmC
chr9	137580931	137597809	25.5372	5hmC
chr9	137664667	137681235	69.0974	5hmC
chr9	137681236	137697813	92.7408	5hmC
chr9	137714501	137731069	46.0446	5hmC
chr9	137747655	137764225	70.7055	5hmC
chr9	137764226	137780794	55.4745	5hmC
chr9	137780795	137797376	81.421	5hmC
chr9	137797377	137813946	73.868	5hmC
chr9	137813947	137830878	58.0758	5hmC
chr9	137830879	137850466	35.9497	5hmC
chr9	137867111	137883679	38.4131	5hmC
chr9	137916819	137933393	43.2591	5hmC
chr9	138000774	138017342	149.793	5hmC
chr9	138035084	138051653	130.076	5hmC
chr9	138068409	138086554	63.4433	5hmC
chr9	138103127	138119695	32.533	5hmC
chr9	138119696	138136567	47.8463	5hmC

### Sheet: Blood_Higher_Methylation
Chromosome	Start Position	End Position	Fold Change	Modification Type
chr10	129956289	129972858	4.37619	5mC
chr18	77003950	77020903	2.3541	5mC
chr22	46064085	46080653	9.81344	5mC
chr4	1390785	1407354	2.15141	5mC
chr6	163563414	163579985	2.34166	5mC
chr7	1226133	1242701	3.18744	5mC
chr9	113060788	113077356	5.18809	5mC
chr9	113077357	113094454	4.75543	5mC
